# Enrichment Probe Sets Combining Universal and Lineage-Specific Targets Help Resolve Recalcitrant Lineages

**DOI:** 10.64898/2026.03.24.713849

**Authors:** Irene Villa-Machío, Irene Masa-Iranzo, Nicolai M. Nürk, Lisa Pokorny, Andrea S. Meseguer

## Abstract

The combination of target capture sequencing (TCS) with low-coverage whole genome sequencing (lcWGS), an approach known as Hyb-Seq, has allowed the integration of natural history collections into the genomics revolution, transforming biodiversity research. To implement Hyb-Seq, a collection of genomic targets, often nuclear orthologs, is needed to design probes for TCS. In flowering plants, the universal Angiosperms353 probe set has been proven resolutive at multiple evolutionary scales, with caveats. Malpighiales is known to be one of the most challenging flowering plant orders to resolve. Within this order, the clusioid clade (∼2.2K species, 94 genera, five families) is no exception. To resolve phylogenetic relationships in this recalcitrant clade, we design a custom probe set, the Clusioids626 kit, composed of 39,936 120-mer probes targeting 626 nuclear orthologs (∼6.6M nucleotides). This probe set includes all Angiosperms353 targets and 273 clusioid-specific ones, carefully chosen taking copy-number, length evenness, and phylo-informativeness into account. We test our probe set on 70 accessions representing all families and tribes in the clusioid clade. On average, 50.4% of TCS reads mapped to our targets, recovering a median of ∼600 orthologs. Relationships for all clusioid families are fully resolved for our nuclear targets. Additionally, 105 plastid coding DNA sequences were retrieved from the lcWGS fraction. A strong cyto-nuclear conflict was detected. The Clusioids626 kit performs better than the universal Angiosperms353 enrichment panel alone. Our kit design workflow can be extended into other lineages for which a universal probe set exists but more resolution is needed.

## Supplementary material for "Enrichment Probe Sets Combining Universal and Lineage-Specific Targets Help Resolve Recalcitrant Lineages": Suppl_mat_Tables_S1-S12

### Sheet: Caption
Molecular Ecology Resources
Article title: Enrichment Probe Sets Combining Universal and Lineage-Specific Targets Help Resolve Recalcitrant Lineages
Authors: Irene Villa-Machío, Irene Masa-Iranzo, Nicolai M. Nürk, Lisa Pokorny, Andrea S. Meseguer
Supplemental Information
Table S1. De novo assembled transcriptomes used to design the Clusioids626 probe set.
Table S2. List of 1,637 low copy nuclear genes with information of presence of multiple copies in other angiosperms and their function in Arabidopsis thaliana.
Table S3. Currently accepted species of the clusioid clade and their closest allies included in this study.
Table S4. Samples used in the design of the custom amino acid plastid target file.
Table S5. Summary statistics of the 626 nuclear targets included in the Clusioids626 probe set.
Table S6. Summary of loci length captured for the 626 nuclear loci selected to design the kit used in this study and the 353 nuclear loci from the Angiosperms353 panel.
Table S7. Summary statistics of targeted loci mined with Clusioids626 kit.
Table S8. Summary statistics of sequencing success for the loci mined using the Angiosperms353 kit: number of raw reads obtained (NumReads), percentage of on‐target reads (PctOnTarget), number of genes obtained (GenesMapped), and number of loci retained at 50% target length (GenesAt50pct).
Table S9. Summary statistics of targeted loci using the Angiosperms353 kit.
Table S10. Normalized quartet score (QS), effective number of genes for each node (EN), total number of quartets in all the gene trees supporting the main topology (f1), and the local posterior probabilities (the posterior of the three topologies adds up to 1) for the main topology obtained for both MSC phylogenetic trees constructed using the Clusioids626 and Angiosperms353 kits.
Table S11. Summary statistics of plastid CDS recovery across clusioid samples obtained from the off-target fraction by mining sequences with the amino acid plastid target file.
Table S12. Summary statistics of plastid loci mined using the custom AA plastid target file.

### Sheet: Table S1
Table S1. De novo assembled transcriptomes used to design the Clusioids626 probe set.
Family	Species	Accession number
Bonnetiaceae	Bonnetia stricta Mart.	SRR10951425
Calophyllaceae	Calophyllum macrocarpum Hook.f.	SRR7412626
Calophyllaceae	Mammea americana L.	ERR2040359
Calophyllaceae	Mesua ferrea L.	ERR3966450
Clusiaceae	Clusia rosea Jacq.	SRR7412628
Clusiaceae	Garcinia oblongifolia Champ. ex Benth.	ERR2040362
Hypericaceae	Hypericum androsaemum L.	SRR3098253
Hypericaceae	Hypericum annulatum Moris	SRR3099025
Hypericaceae	Hypericum kalmianum L.	SRR3099022
Hypericaceae	Hypericum perforatum L.	ERR4180130
Hypericaceae	Hypericum tomentosum L.	SRR3099028
Ochnaceae	Ochna serrulata (Hochst.) Walp.	ERR2040388

### Sheet: Table S2
Table S2. List of 1,637 low copy nuclear genes with information of presence of multiple copies in other angiosperms and their function in Arabidopsis thaliana.
geneId	singleCopyStatus	geneFunction	numOfOrthologs
RC27383G00060	Strictly	AT2G39690:Protein of unknown function, DUF547;	2
RC27383G00070	Mostly	AT3G55480:protein affected traf&#64257;cking 2;	4
RC27401G00130	Mostly	AT5G47240:nudix hydrolase homolog 8;	1
RC27446G00110	Mostly	AT2G26000:zinc finger (C3HC4-type RING finger) family protein;	4
RC27446G00290	Mostly	AT1G80510:Transmembrane amino acid transporter family protein;	2
RC27448G00020	Mostly	AT5G15680:ARM repeat superfamily protein;	4
RC27451G00050	Mostly	AT1G66330:senescence-associated family protein;	7
RC27451G00120	Mostly	AT1G66345:Pentatricopeptide repeat (PPR) superfamily protein;	1
RC27469G00050	Mostly	AT5G15880:UNKNOWN;	6
RC27471G00070	Strictly	AT4G35740:DEAD/DEAH box RNA helicase family protein;	2
RC27471G00190	Mostly	AT2G17990:UNKNOWN;	5
RC27482G00040	Mostly	AT5G65540:UNKNOWN;	4
RC27504G00120	Mostly	AT1G60770:Tetratricopeptide repeat (TPR)-like superfamily protein;	6
RC27504G00380	Mostly	AT3G26570:phosphate transporter 2;1;	1
RC27516G00020	Mostly	AT5G17530:phosphoglucosamine mutase family protein;	4
RC27516G00030	Mostly	AT2G39000:Acyl-CoA N-acyltransferases (NAT) superfamily protein;	2
RC27516G00040	Strictly	AT5G20660:Zn-dependent exopeptidases superfamily protein;	4
RC27516G00050	Mostly	AT5G59900:Pentatricopeptide repeat (PPR) superfamily protein;	3
RC27516G00060	Mostly	AT5G13570:decapping 2;	5
RC27524G00030	Mostly	AT3G25920:ribosomal protein L15;	2
RC27524G00110	Mostly	AT3G25900:Homocysteine S-methyltransferase family protein;	3
RC27538G00020	Mostly	AT2G28250:Protein kinase superfamily protein;	3
RC27538G00120	Mostly	AT1G08030:tyrosylprotein sulfotransferase;	1
RC27553G00060	Mostly	AT3G11960:Cleavage and polyadenylation specificity factor (CPSF) A subunit protein;	4
RC27553G00180	Mostly	AT3G58460:RHOMBOID-like protein 15;	4
RC27561G00060	Mostly	AT2G22370:UNKNOWN;	2
RC27568G00030	Mostly	AT5G13830:FtsJ-like methyltransferase family protein;	1
RC27574G00050	Mostly	AT3G58530:RNI-like superfamily protein;	2
RC27613G00160	Mostly	AT1G50575:Putative lysine decarboxylase family protein;	1
RC27613G00230	Mostly	AT3G20150:Kinesin motor family protein;	4
RC27613G00360	Mostly	AT5G55580:Mitochondrial transcription termination factor family protein;	2
RC27647G00020	Mostly	AT1G14810:semialdehyde dehydrogenase family protein;	4
RC27660G00050	Mostly	AT1G25420:Regulator of Vps4 activity in the MVB pathway protein;	1
RC27744G00050	Mostly	AT1G05910:cell division cycle protein 48-related / CDC48-related;	4
RC27749G00030	Mostly	AT2G22530:Alkaline-phosphatase-like family protein;	4
RC27758G00120	Mostly	AT2G21860:violaxanthin de-epoxidase-related;	2
RC27758G00130	Mostly	AT4G39470:Tetratricopeptide repeat (TPR)-like superfamily protein;	2
RC27766G00040	Mostly	AT5G57655:xylose isomerase family protein;	6
RC27766G00050	Mostly	AT5G57630:CBL-interacting protein kinase 21;	5
RC27777G00050	Mostly	AT1G50670:OTU-like cysteine protease family protein;	2
RC27777G00110	Mostly	AT1G50710:UNKNOWN;	2
RC27791G00030	Mostly	AT3G17810:pyrimidine 1;	5
RC27798G00010	Mostly	AT2G38060:phosphate transporter 4;2;	1
RC27798G00100	Mostly	AT5G01160:RING/U-box superfamily protein;	7
RC27798G00170	Mostly	AT2G38000:chaperone protein dnaJ-related;	7
RC27810G00110	Mostly	AT2G03270:DNA-binding protein, putative;	5
RC27810G00210	Mostly	AT3G57660:nuclear RNA polymerase A1;	3
RC27837G00090	Strictly	AT3G57430:Tetratricopeptide repeat (TPR)-like superfamily protein;	2
RC27847G00030	Strictly	AT3G09060:Pentatricopeptide repeat (PPR) superfamily protein;	2
RC27847G00040	Mostly	AT3G09050:UNKNOWN;	3
RC27860G00020	Mostly	AT5G48600:structural maintenance of chromosome 3;	2
RC27894G00070	Mostly	AT3G14890:phosphoesterase;	3
RC27894G00080	Mostly	AT3G14900:UNKNOWN;	3
RC27894G00120	Mostly	AT3G14910:UNKNOWN;	3
RC27894G00180	Mostly	AT3G14860:NHL domain-containing protein;	5
RC27904G00010	Mostly	AT3G15180:ARM repeat superfamily protein;	4
RC27904G00100	Mostly	AT5G18475:Pentatricopeptide repeat (PPR) superfamily protein;	2
RC27914G00090	Mostly	AT5G22480:ZPR1 zinc-finger domain protein;AT5G37340:ZPR1 zinc-finger domain protein;	8
RC27914G00200	Mostly	AT1G65950:Protein kinase superfamily protein;	3
RC27916G00020	Mostly	AT5G04480:UDP-Glycosyltransferase superfamily protein;	3
RC27916G00060	Mostly	AT3G52190:phosphate transporter traffic facilitator1;	1
RC27934G00020	Mostly	AT3G61360:Tetratricopeptide repeat (TPR)-like superfamily protein;	3
RC27934G00050	Mostly	AT5G22110:DNA polymerase epsilon subunit B2;	2
RC27940G00100	Mostly	AT5G41150:Restriction endonuclease, type II-like superfamily protein;	1
RC27955G00030	Mostly	AT1G32070:nuclear shuttle interacting;	1
RC27965G00030	Mostly	AT1G03560:Pentatricopeptide repeat (PPR-like) superfamily protein;	2
RC27967G00010	Mostly	AT5G44635:minichromosome maintenance (MCM2/3/5) family protein;	3
RC27973G00040	Mostly	AT1G48430:Dihydroxyacetone kinase;AT3G17770:Dihydroxyacetone kinase;	2
RC27985G00030	Mostly	AT5G42130:Mitochondrial substrate carrier family protein;	3
RC27985G00230	Mostly	AT1G21350:Thioredoxin superfamily protein;	1
RC27985G00270	Mostly	AT1G21370:UNKNOWN;	3
RC27985G00290	Mostly	AT1G77220:Protein of unknown function (DUF300);	1
RC27985G00500	Mostly	AT1G21480:Exostosin family protein;	5
RC27985G00510	Mostly	AT1G77090:Mog1/PsbP/DUF1795-like photosystem II reaction center PsbP family protein;	1
RC27996G00030	Mostly	AT4G20760:NAD(P)-binding Rossmann-fold superfamily protein;	1
RC27996G00070	Mostly	AT5G44450:methyltransferases;	6
RC27999G00010	Mostly	AT1G66510:AAR2 protein family;	4
RC28011G00020	Mostly	AT2G31440:UNKNOWN;	1
RC28011G00030	Mostly	AT3G59380:farnesyltransferase A;	3
RC28011G00040	Mostly	AT2G31450:DNA glycosylase superfamily protein;	2
RC28014G00030	Mostly	AT3G61870:UNKNOWN;	2
RC28035G00010	Mostly	AT1G51110:Plastid-lipid associated protein PAP / fibrillin family protein;	1
RC28049G00140	Mostly	AT5G41760:Nucleotide-sugar transporter family protein;	5
RC28076G00090	Mostly	AT5G60590:DHBP synthase RibB-like alpha/beta domain;	2
RC28076G00110	Mostly	AT2G28450:zinc finger (CCCH-type) family protein;	4
RC28076G00150	Mostly	AT5G60540:pyridoxine biosynthesis 2;	2
RC28092G00040	Mostly	AT3G08840:D-alanine--D-alanine ligase family;	3
RC28094G00110	Mostly	AT3G59040:Tetratricopeptide repeat (TPR)-like superfamily protein;	3
RC28097G00030	Mostly	AT4G02750:Tetratricopeptide repeat (TPR)-like superfamily protein;	1
RC28124G00070	Mostly	AT5G39410:Saccharopine dehydrogenase;	5
RC28124G00100	Mostly	AT3G29240:Protein of unknown function (DUF179);	2
RC28128G00080	Mostly	AT1G31870:UNKNOWN;	1
RC28152G00060	Mostly	AT4G34270:TIP41-like family protein;	5
RC28152G00290	Mostly	AT3G19553:Amino acid permease family protein;	3
RC28153G00160	Mostly	AT1G03310:debranching enzyme 1;	5
RC28161G00050	Mostly	AT4G39920:C-CAP/cofactor C-like domain-containing protein;	1
RC28161G00090	Mostly	NONE	1
RC28162G00060	Mostly	AT5G05660:sequence-specific DNA binding transcription factors;zinc ion binding;sequence-specific DNA binding transcription factors;	3
RC28166G00060	Mostly	AT4G27250:NAD(P)-binding Rossmann-fold superfamily protein;	2
RC28166G00150	Mostly	AT3G01440:PsbQ-like 1;	2
RC28166G00180	Mostly	AT3G20680:Domain of unknown function (DUF1995);	2
RC28166G00250	Mostly	AT3G20740:Transducin/WD40 repeat-like superfamily protein;	2
RC28166G00490	Mostly	AT4G27120:UNKNOWN;	1
RC28166G00540	Mostly	AT1G50940:electron transfer flavoprotein alpha;	4
RC28176G00050	Mostly	AT5G01360:Plant protein of unknown function (DUF828);	3
RC28176G00060	Mostly	AT2G38270:CAX-interacting protein 2;	2
RC28176G00070	Mostly	AT3G51830:SAC domain-containing protein 8;	4
RC28193G00060	Mostly	AT2G29720:FAD/NAD(P)-binding oxidoreductase family protein;AT2G35660:FAD/NAD(P)-binding oxidoreductase family protein;	3
RC28196G00060	Mostly	AT4G39620:Tetratricopeptide repeat (TPR)-like superfamily protein;	1
RC28198G00010	Mostly	AT4G30250:P-loop containing nucleoside triphosphate hydrolases superfamily protein;AT4G25835:P-loop containing nucleoside triphosphate hydrolases superfamily protein;AT5G57480:P-loop containing nucleoside triphosphate hydrolases superfamily protein;	1
RC28200G00020	Mostly	AT1G12250:Pentapeptide repeat-containing protein;	2
RC28226G00070	Mostly	AT4G31390:Protein kinase superfamily protein;	5
RC28226G00440	Mostly	AT4G31200:SWAP (Suppressor-of-White-APricot)/surp RNA-binding domain-containing protein;	1
RC28226G00470	Mostly	AT4G31160:DDB1-CUL4 associated factor 1;	4
RC28256G00090	Mostly	AT4G39520:GTP-binding protein-related;	4
RC28266G00020	Mostly	AT2G31890:RAP;	1
RC28266G00060	Strictly	AT2G31840:Thioredoxin superfamily protein;	1
RC28281G00070	Mostly	AT5G65000:Nucleotide-sugar transporter family protein;	2
RC28304G00060	Mostly	AT1G78590:NAD(H) kinase 3;	4
RC28320G00080	Mostly	AT1G04870:protein arginine methyltransferase 10;	6
RC28320G00090	Mostly	AT5G20050:Protein kinase superfamily protein;	2
RC28320G00190	Mostly	AT2G26700:AGC (cAMP-dependent, cGMP-dependent and protein kinase C) kinase family protein;	4
RC28320G00260	Mostly	AT5G20070:nudix hydrolase homolog 19;	5
RC28320G00360	Mostly	AT2G26830:Protein kinase superfamily protein;	2
RC28320G00450	Mostly	AT4G32430:Pentatricopeptide repeat (PPR) superfamily protein;	1
RC28324G00180	Mostly	AT5G06260:TLD-domain containing nucleolar protein;	4
RC28331G00040	Mostly	AT1G65030:Transducin/WD40 repeat-like superfamily protein;	4
RC28357G00020	Mostly	AT4G21300:Tetratricopeptide repeat (TPR)-like superfamily protein;	2
RC28357G00030	Strictly	AT1G30610:pentatricopeptide (PPR) repeat-containing protein;	2
RC28357G00040	Mostly	NONE	1
RC28359G00010	Mostly	AT2G35130:Tetratricopeptide repeat (TPR)-like superfamily protein;	4
RC28359G00120	Mostly	AT5G18820:TCP-1/cpn60 chaperonin family protein;	4
RC28401G00030	Mostly	AT3G25210:Tetratricopeptide repeat (TPR)-like superfamily protein;	2
RC28408G00100	Mostly	AT1G18070:Translation elongation factor EF1A/initiation factor IF2gamma family protein;	4
RC28448G00010	Mostly	AT1G63810:UNKNOWN;	3
RC28448G00070	Strictly	AT3G57060:binding;	1
RC28460G00040	Mostly	AT4G27450:Aluminium induced protein with YGL and LRDR motifs;	1
RC28462G00020	Mostly	AT3G10420:P-loop containing nucleoside triphosphate hydrolases superfamily protein;	3
RC28462G00040	Mostly	AT3G54940:Papain family cysteine protease;	1
RC28469G00010	Mostly	AT1G53140:Dynamin related protein 5A;	2
RC28470G00110	Mostly	AT3G57180:P-loop containing nucleoside triphosphate hydrolases superfamily protein;	2
RC28470G00120	Strictly	AT3G26540:Tetratricopeptide repeat (TPR)-like superfamily protein;	3
RC28470G00220	Mostly	AT3G10150:purple acid phosphatase 16;	3
RC28492G00250	Mostly	AT2G20495:UNKNOWN;	2
RC28505G00030	Mostly	AT4G08540:DNA-directed RNA polymerase II protein;	6
RC28533G00010	Mostly	AT5G57670:Protein kinase superfamily protein;	2
RC28535G00020	Mostly	AT4G38050:Xanthine/uracil permease family protein;	1
RC28535G00050	Mostly	AT5G65490:UNKNOWN;	4
RC28543G00050	Mostly	AT2G11000:MAK10 homologue;	3
RC28563G00020	Mostly	AT5G44650:UNKNOWN;	3
RC28582G00130	Mostly	AT2G41950:UNKNOWN;	1
RC28592G00040	Mostly	AT5G65960:GTP binding;	1
RC28592G00160	Mostly	AT5G64050:glutamate tRNA synthetase;	4
RC28592G00170	Mostly	AT5G65950:UNKNOWN;	4
RC28629G00080	Strictly	AT5G03910:ABC2 homolog 12;	3
RC28629G00120	Mostly	AT2G02770:4'-phosphopantetheinyl transferase superfamily;AT3G11470:4'-phosphopantetheinyl transferase superfamily;	2
RC28629G00250	Mostly	AT3G52570:alpha/beta-Hydrolases superfamily protein;	2
RC28637G00050	Mostly	AT5G42450:Pentatricopeptide repeat (PPR) superfamily protein;	1
RC28644G00050	Strictly	AT4G09730:RH39;	4
RC28644G00120	Mostly	AT1G22750:UNKNOWN;	2
RC28644G00240	Mostly	AT1G34150:Pseudouridine synthase family protein;	3
RC28644G00310	Mostly	AT1G71800:cleavage stimulating factor 64;	2
RC28644G00350	Strictly	AT1G71810:Protein kinase superfamily protein;	3
RC28649G00040	Mostly	AT5G15280:Pentatricopeptide repeat (PPR) superfamily protein;	3
RC28653G00030	Mostly	AT5G59750:DHBP synthase RibB-like alpha/beta domain;GTP cyclohydrolase II;	4
RC28663G00020	Strictly	AT3G07720:Galactose oxidase/kelch repeat superfamily protein;	8
RC28693G00030	Strictly	AT5G08310:Tetratricopeptide repeat (TPR)-like superfamily protein;	2
RC28693G00060	Mostly	AT4G35870:early-responsive to dehydration stress protein (ERD4);	3
RC28698G00010	Mostly	AT5G02250:Ribonuclease II/R family protein;	2
RC28708G00100	Mostly	AT3G07400:lipase class 3 family protein;	3
RC28725G00050	Mostly	AT1G11000:Seven transmembrane MLO family protein;	2
RC28726G00020	Mostly	AT5G06370:NC domain-containing protein-related;	1
RC28748G00080	Mostly	AT1G66670:CLP protease proteolytic subunit 3;	2
RC28752G00070	Mostly	AT3G45770:Polyketide synthase, enoylreductase family protein;	2
RC28802G00050	Mostly	AT2G39190:Protein kinase superfamily protein;	5
RC28806G00010	Mostly	AT4G00620:Amino acid dehydrogenase family protein;	3
RC28806G00020	Mostly	AT1G53800:UNKNOWN;	2
RC28806G00090	Mostly	AT1G72320:pumilio 23;	2
RC28823G00010	Mostly	AT4G27800:thylakoid-associated phosphatase 38;	7
RC28827G00010	Mostly	AT3G03440:ARM repeat superfamily protein;	1
RC28830G00050	Mostly	AT5G65720:nitrogen fixation S (NIFS)-like 1;	3
RC28833G00020	Mostly	AT3G11220:Paxneb protein-related;	3
RC28833G00030	Mostly	AT2G40090:ABC2 homolog 9;	4
RC28833G00040	Mostly	AT3G11210:SGNH hydrolase-type esterase superfamily protein;	3
RC28838G00050	Mostly	AT3G29010:Biotin/lipoate A/B protein ligase family;	2
RC28838G00110	Mostly	AT3G28970:Domain of unknown function (DUF298);	5
RC28842G00010	Mostly	AT1G16900:Alg9-like mannosyltransferase family;	4
RC28842G00260	Mostly	AT3G13450:Transketolase family protein;AT1G55510:branched-chain alpha-keto acid decarboxylase E1 beta subunit;	5
RC28842G00280	Mostly	AT5G56460:Protein kinase superfamily protein;	1
RC28842G00330	Mostly	AT1G55480:protein containing PDZ domain, a K-box domain, and a TPR region;	1
RC28859G00060	Mostly	AT5G09950:Tetratricopeptide repeat (TPR)-like superfamily protein;	2
RC28859G00070	Mostly	AT2G05320:beta-1,2-N-acetylglucosaminyltransferase II;	2
RC28863G00040	Mostly	AT2G18710:SECY homolog 1;	6
RC28872G00060	Mostly	AT5G04420:Galactose oxidase/kelch repeat superfamily protein;	1
RC28883G00150	Strictly	AT3G25805:UNKNOWN;	4
RC28883G00400	Mostly	AT1G29700:Metallo-hydrolase/oxidoreductase superfamily protein;	4
RC28909G00030	Mostly	AT2G18876:Afadin/alpha-actinin-binding protein;AT5G57410:Afadin/alpha-actinin-binding protein;	3
RC28962G00210	Mostly	AT4G35930:F-box family protein;	1
RC29002G00080	Mostly	AT4G14000:Putative methyltransferase family protein;	3
RC29005G00060	Mostly	AT5G16620:hydroxyproline-rich glycoprotein family protein;	1
RC29005G00090	Mostly	AT5G37710:alpha/beta-Hydrolases superfamily protein;	1
RC29010G00090	Mostly	AT5G13630:magnesium-chelatase subunit chlH, chloroplast, putative / Mg-protoporphyrin IX chelatase, putative (CHLH);	8
RC29044G00060	Mostly	AT5G01850:Protein kinase superfamily protein;	2
RC29080G00060	Mostly	NONE	3
RC29092G00140	Mostly	AT3G23620:Ribosomal RNA processing Brix domain protein;	7
RC29092G00170	Mostly	AT5G03700:D-mannose binding lectin protein with Apple-like carbohydrate-binding domain;	1
RC29171G00040	Mostly	AT3G11830:TCP-1/cpn60 chaperonin family protein;	7
RC29191G00010	Mostly	AT4G04940:transducin family protein / WD-40 repeat family protein;	3
RC29200G00060	Mostly	AT1G04420:NAD(P)-linked oxidoreductase superfamily protein;	4
RC29235G00050	Mostly	AT4G38020:tRNA/rRNA methyltransferase (SpoU) family protein;	5
RC29263G00040	Mostly	AT4G35250:NAD(P)-binding Rossmann-fold superfamily protein;	3
RC29269G00040	Mostly	AT2G42220:Rhodanese/Cell cycle control phosphatase superfamily protein;	2
RC29269G00080	Mostly	AT5G06830:UNKNOWN;	6
RC29269G00140	Mostly	AT5G06680:spindle pole body component 98;	4
RC29289G00010	Mostly	AT2G05170:vacuolar protein sorting 11;	5
RC29333G00150	Mostly	AT5G16280:Tetratricopeptide repeat (TPR)-like superfamily protein;	4
RC29333G00180	Mostly	AT3G52390:TatD related DNase;	2
RC29333G00370	Mostly	AT5G06400:Pentatricopeptide repeat (PPR) superfamily protein;	2
RC29333G00590	Mostly	AT5G06580:FAD-linked oxidases family protein;	4
RC29333G00620	Mostly	AT3G11900:aromatic and neutral transporter 1;	4
RC29344G00050	Mostly	AT3G57300:INO80 ortholog;	4
RC29358G00020	Mostly	AT5G47760:2-phosphoglycolate phosphatase 2;	4
RC29405G00030	Mostly	AT4G19180:GDA1/CD39 nucleoside phosphatase family protein;	5
RC29409G00020	Mostly	AT5G64830:programmed cell death 2 C-terminal domain-containing protein;	2
RC29428G00020	Mostly	AT5G04660:cytochrome P450, family 77, subfamily A, polypeptide 4;AT3G10570:cytochrome P450, family 77, subfamily A, polypeptide 6;AT3G10560:Cytochrome P450 superfamily protein;AT5G04630:cytochrome P450, family 77, subfamily A, polypeptide 9;	6
RC29428G00070	Mostly	AT2G42710:Ribosomal protein L1p/L10e family;	2
RC29428G00150	Mostly	AT1G52640:Pentatricopeptide repeat (PPR) superfamily protein;	2
RC29439G00130	Mostly	AT3G09180:UNKNOWN;	5
RC29451G00030	Mostly	AT1G29260:peroxin 7;	4
RC29453G00020	Mostly	AT5G64940:ABC2 homolog 13;	4
RC29462G00050	Strictly	AT5G57160:DNA ligase IV;	1
RC29475G00050	Strictly	AT5G04360:limit dextrinase;	4
RC29482G00010	Mostly	AT4G30690:Translation initiation factor 3 protein;AT2G24060:Translation initiation factor 3 protein;	1
RC29482G00060	Strictly	AT4G30720:FAD/NAD(P)-binding oxidoreductase family protein;	4
RC29489G00020	Mostly	AT3G45880:2-oxoglutarate (2OG) and Fe(II)-dependent oxygenase superfamily protein;	1
RC29496G00090	Mostly	AT5G38730:Tetratricopeptide repeat (TPR)-like superfamily protein;	1
RC29506G00080	Mostly	AT5G64370:beta-ureidopropionase;	5
RC29506G00090	Mostly	AT4G33630:Protein of unknown function (DUF3506);	5
RC29506G00100	Mostly	AT5G64380:Inositol monophosphatase family protein;	4
RC29568G00040	Mostly	AT5G02130:Tetratricopeptide repeat (TPR)-like superfamily protein;	3
RC29569G00080	Strictly	AT3G59490:UNKNOWN;	3
RC29577G00220	Mostly	AT1G06050:Protein of unknown function (DUF1336);	1
RC29579G00050	Mostly	AT3G52640:Zn-dependent exopeptidases superfamily protein;	4
RC29579G00060	Mostly	AT5G37530:NAD(P)-binding Rossmann-fold superfamily protein;	1
RC29582G00090	Mostly	AT2G18850:SET domain-containing protein;	3
RC29584G00070	Mostly	AT2G31240:Tetratricopeptide repeat (TPR)-like superfamily protein;	5
RC29584G00170	Mostly	AT2G42450:alpha/beta-Hydrolases superfamily protein;	3
RC29585G00070	Mostly	AT3G55400:methionyl-tRNA synthetase / methionine--tRNA ligase / MetRS (cpMetRS);	2
RC29585G00220	Mostly	AT5G13680:IKI3 family protein;	3
RC29586G00300	Mostly	AT5G16210:HEAT repeat-containing protein;	4
RC29588G00260	Mostly	AT1G80680:SUPPRESSOR OF AUXIN RESISTANCE 3;	4
RC29589G00060	Mostly	AT2G28070:ABC-2 type transporter family protein;	4
RC29589G00080	Mostly	AT3G45040:phosphatidate cytidylyltransferase family protein;	3
RC29589G00150	Mostly	AT1G08110:lactoylglutathione lyase family protein / glyoxalase I family protein;	1
RC29589G00180	Mostly	AT2G28100:alpha-L-fucosidase 1;	3
RC29589G00190	Mostly	AT1G08125:S-adenosyl-L-methionine-dependent methyltransferases superfamily protein;	2
RC29589G00420	Mostly	NONE	4
RC29589G00500	Mostly	AT3G44880:Pheophorbide a oxygenase family protein with Rieske [2Fe-2S] domain;	6
RC29591G00060	Mostly	AT1G72250:Di-glucose binding protein with Kinesin motor domain;	1
RC29593G00030	Mostly	AT3G12680:floral homeotic protein (HUA1);	3
RC29598G00120	Mostly	AT1G72030:Acyl-CoA N-acyltransferases (NAT) superfamily protein;	2
RC29599G00070	Mostly	AT1G30320:Remorin family protein;	5
RC29600G00200	Mostly	AT2G32415:Polynucleotidyl transferase, ribonuclease H fold protein with HRDC domain;	2
RC29601G00120	Mostly	AT5G01310:APRATAXIN-like;	3
RC29601G00140	Mostly	AT3G08970:DNAJ heat shock N-terminal domain-containing protein;	4
RC29601G00200	Mostly	AT3G51820:UbiA prenyltransferase family protein;	2
RC29601G00220	Mostly	AT3G61620:3'-5'-exoribonuclease family protein;	2
RC29603G00040	Mostly	AT5G43430:electron transfer flavoprotein beta;	4
RC29603G00290	Mostly	AT4G14480:Protein kinase superfamily protein;	2
RC29607G00080	Mostly	AT3G14750:UNKNOWN;	5
RC29608G00070	Strictly	AT2G04845:Acyl-CoA N-acyltransferases (NAT) superfamily protein;	1
RC29608G00100	Mostly	AT2G04850:Auxin-responsive family protein;	5
RC29609G00010	Mostly	AT4G24270:EMBRYO DEFECTIVE 140;	4
RC29609G00100	Mostly	AT5G49880:mitotic checkpoint family protein;	3
RC29609G00350	Mostly	AT2G23390:UNKNOWN;	6
RC29611G00130	Mostly	AT3G54690:Sugar isomerase (SIS) family protein;	5
RC29613G00040	Mostly	AT2G42120:DNA polymerase delta small subunit;	4
RC29615G00170	Mostly	AT4G03260:Outer arm dynein light chain 1 protein;	2
RC29616G00030	Mostly	AT1G05590:beta-hexosaminidase 2;	5
RC29619G00070	Mostly	AT2G13100:Major facilitator superfamily protein;	3
RC29619G00150	Mostly	AT2G47910:chlororespiratory reduction 6;	2
RC29620G00050	Mostly	AT5G35670:IQ-domain 33;	2
RC29620G00090	Mostly	AT2G04530:Metallo-hydrolase/oxidoreductase superfamily protein;	2
RC29620G00140	Mostly	AT5G35690:UNKNOWN;	2
RC29620G00170	Mostly	AT2G04560:transferases, transferring glycosyl groups;	2
RC29625G00030	Mostly	AT2G36310:uridine-ribohydrolase 1;	2
RC29625G00320	Mostly	AT4G32990:Transducin/WD40 repeat-like superfamily protein;AT2G26060:Transducin/WD40 repeat-like superfamily protein;	4
RC29625G00460	Mostly	AT5G03880:Thioredoxin family protein;	2
RC29626G00050	Mostly	AT5G54310:ARF-GAP domain 5;	7
RC29626G00070	Mostly	AT5G54290:cytochrome c biogenesis protein family;	2
RC29628G00110	Mostly	AT5G18070:phosphoglucosamine mutase-related;	5
RC29628G00120	Mostly	AT5G45420:Duplicated homeodomain-like superfamily protein;	1
RC29628G00350	Mostly	AT5G47010:RNA helicase, putative;	5
RC29629G00220	Mostly	AT5G55760:sirtuin 1;	3
RC29629G00510	Mostly	AT1G55870:Polynucleotidyl transferase, ribonuclease H-like superfamily protein;	3
RC29629G00520	Mostly	AT3G13180:NOL1/NOP2/sun family protein / antitermination NusB domain-containing protein;	3
RC29629G00550	Mostly	AT5G55840:Pentatricopeptide repeat (PPR) superfamily protein;	3
RC29629G00620	Mostly	AT5G55860:Plant protein of unknown function (DUF827);	3
RC29629G00780	Mostly	AT5G55960:UNKNOWN;	5
RC29630G00030	Mostly	AT3G01060:UNKNOWN;	4
RC29630G00390	Mostly	AT5G39250:F-box family protein;	1
RC29630G00540	Mostly	AT5G15550:Transducin/WD40 repeat-like superfamily protein;	2
RC29631G00160	Mostly	AT2G27790:RNA-binding (RRM/RBD/RNP motifs) family protein;AT5G27300:pentatricopeptide (PPR) repeat-containing protein;	2
RC29631G00260	Mostly	AT1G70480:Domain of unknown function (DUF220);	1
RC29631G00380	Mostly	AT1G23740:Oxidoreductase, zinc-binding dehydrogenase family protein;	5
RC29631G00540	Mostly	AT1G23400:RNA-binding CRS1 / YhbY (CRM) domain-containing protein;	6
RC29633G00090	Mostly	AT3G27330:zinc finger (C3HC4-type RING finger) family protein;AT5G40720:Domain of unknown function (DUF23);	4
RC29633G00130	Mostly	AT3G01720:UNKNOWN;	5
RC29633G00270	Mostly	AT3G46610:Pentatricopeptide repeat (PPR-like) superfamily protein;	2
RC29633G00350	Mostly	AT5G40610:NAD-dependent glycerol-3-phosphate dehydrogenase family protein;	2
RC29633G00510	Mostly	AT4G35850:Pentatricopeptide repeat (PPR) superfamily protein;	3
RC29634G00020	Mostly	AT5G66360:Ribosomal RNA adenine dimethylase family protein;	1
RC29634G00060	Mostly	AT4G36390:Methylthiotransferase;	2
RC29634G00070	Mostly	AT4G36400:FAD-linked oxidases family protein;	4
RC29634G00100	Mostly	AT5G66380:folate transporter 1;	3
RC29634G00140	Mostly	AT4G36440:UNKNOWN;	1
RC29634G00210	Mostly	AT3G26750:UNKNOWN;	1
RC29634G00240	Mostly	AT2G44660:ALG6, ALG8 glycosyltransferase family;	5
RC29634G00330	Mostly	AT1G16970:KU70 homolog;	4
RC29634G00630	Mostly	AT4G36530:alpha/beta-Hydrolases superfamily protein;	5
RC29634G00640	Mostly	AT2G18245:alpha/beta-Hydrolases superfamily protein;	2
RC29634G00670	Mostly	AT5G66530:Galactose mutarotase-like superfamily protein;	4
RC29634G00760	Mostly	AT4G36610:alpha/beta-Hydrolases superfamily protein;AT2G18360:alpha/beta-Hydrolases superfamily protein;	4
RC29634G00830	Mostly	AT4G36650:plant-specific TFIIB-related protein;	3
RC29634G01040	Mostly	AT3G50660:Cytochrome P450 superfamily protein;	3
RC29635G00050	Mostly	AT5G15330:SPX domain gene 4;	5
RC29635G00130	Mostly	AT5G39530:Protein of unknown function (DUF1997);	1
RC29636G00040	Mostly	AT3G02680:nijmegen breakage syndrome 1;	1
RC29636G00230	Mostly	AT3G25660:Amidase family protein;	3
RC29637G00020	Mostly	AT2G20330:Transducin/WD40 repeat-like superfamily protein;	3
RC29637G00050	Mostly	AT2G20360:NAD(P)-binding Rossmann-fold superfamily protein;	5
RC29637G00170	Mostly	AT1G04080:Tetratricopeptide repeat (TPR)-like superfamily protein;	4
RC29637G00250	Mostly	AT5G44000:Glutathione S-transferase family protein;	3
RC29637G00350	Mostly	AT1G04030:UNKNOWN;	1
RC29637G00430	Mostly	AT1G04010:phospholipid sterol acyl transferase 1;	2
RC29638G00220	Mostly	AT5G60720:Protein of unknown function, DUF547;	1
RC29640G00080	Mostly	AT5G55220:trigger factor type chaperone family protein;	3
RC29640G00110	Mostly	AT4G26750:hydroxyproline-rich glycoprotein family protein;	6
RC29641G00020	Mostly	AT3G59630:diphthamide synthesis DPH2 family protein;	5
RC29641G00150	Mostly	AT1G73180:Eukaryotic translation initiation factor eIF2A family protein;	3
RC29642G00080	Mostly	AT2G04780:FASCICLIN-like arabinoogalactan 7;	2
RC29642G00100	Mostly	AT2G04740:ankyrin repeat family protein;	4
RC29642G00130	Mostly	AT3G07890:Ypt/Rab-GAP domain of gyp1p superfamily protein;	1
RC29646G00620	Mostly	AT2G31060:elongation factor family protein;	4
RC29647G00050	Mostly	AT2G47830:Cation efflux family protein;	1
RC29647G00060	Mostly	AT4G02560:Homeodomain-like superfamily protein;	2
RC29647G00110	Mostly	AT1G03000:peroxin 6;	4
RC29647G00150	Mostly	AT3G62910:Peptide chain release factor 1;	2
RC29647G00390	Mostly	AT2G47940:DEGP protease 2;	2
RC29647G00830	Mostly	AT3G63170:Chalcone-flavanone isomerase family protein;	1
RC29647G00900	Mostly	AT4G02790:GTP-binding family protein;	1
RC29647G01020	Mostly	AT4G02820:Pentatricopeptide repeat (PPR) superfamily protein;	5
RC29647G01050	Mostly	AT2G31530:SecY protein transport family protein;	1
RC29648G00040	Mostly	AT1G43860:sequence-specific DNA binding transcription factors;	7
RC29648G00140	Mostly	AT1G77020:DNAJ heat shock N-terminal domain-containing protein;	2
RC29648G00530	Mostly	AT4G08455:BTB/POZ domain-containing protein;	2
RC29648G00630	Mostly	AT1G77290:Glutathione S-transferase family protein;	2
RC29648G00660	Mostly	AT1G21600:plastid transcriptionally active 6;	1
RC29648G00690	Mostly	AT1G21640:NAD kinase 2;	6
RC29648G00890	Mostly	AT1G77405:Pentatricopeptide repeat (PPR) superfamily protein;	1
RC29648G01000	Mostly	AT1G77470:replication factor C subunit 3;	4
RC29648G01040	Mostly	AT5G10910:mraW methylase family protein;	4
RC29650G00060	Strictly	AT1G79050:recA DNA recombination family protein;	2
RC29650G00080	Mostly	AT1G16650:S-adenosyl-L-methionine-dependent methyltransferases superfamily protein;	2
RC29651G00030	Mostly	AT3G17940:Galactose mutarotase-like superfamily protein;	5
RC29651G00090	Mostly	AT1G48570:zinc finger (Ran-binding) family protein;	1
RC29653G00030	Mostly	AT3G17880:tetraticopeptide domain-containing thioredoxin;	5
RC29654G00040	Mostly	AT3G18020:Pentatricopeptide repeat (PPR) superfamily protein;	2
RC29656G00010	Mostly	AT4G27750:binding;	1
RC29656G00090	Mostly	AT3G51290:Protein of unknown function (DUF630) ;Protein of unknown function (DUF632);	1
RC29660G00050	Mostly	AT3G27610:Nucleotidylyl transferase superfamily protein;AT2G01220:Nucleotidylyl transferase superfamily protein;	2
RC29660G00100	Mostly	AT1G49540:elongator protein 2;	4
RC29660G00190	Mostly	AT1G68185:Ubiquitin-like superfamily protein;	1
RC29661G00240	Mostly	AT5G67530:plant U-box 49;	5
RC29662G00060	Mostly	AT1G73470:UNKNOWN;	2
RC29666G00110	Mostly	AT5G54910:DEA(D/H)-box RNA helicase family protein;	4
RC29666G00330	Mostly	AT5G54860:Major facilitator superfamily protein;	5
RC29666G00580	Mostly	AT3G47860:chloroplastic lipocalin;	7
RC29667G00050	Mostly	AT2G07170:ARM repeat superfamily protein;	2
RC29668G00020	Mostly	AT3G15290:3-hydroxyacyl-CoA dehydrogenase family protein;	3
RC29669G00050	Mostly	AT2G39970:Mitochondrial substrate carrier family protein;	4
RC29669G00370	Mostly	AT5G05740:ethylene-dependent gravitropism-deficient and yellow-green-like 2;	5
RC29670G00020	Mostly	AT1G09680:Pentatricopeptide repeat (PPR) superfamily protein;	2
RC29670G00080	Mostly	AT1G50500:Membrane trafficking VPS53 family protein;AT1G50970:Membrane trafficking VPS53 family protein;	6
RC29671G00040	Mostly	AT4G29960:UNKNOWN;	1
RC29673G00040	Mostly	AT3G02450:cell division protein ftsH, putative;	4
RC29673G00110	Mostly	AT5G38630:cytochrome B561-1;	1
RC29673G00290	Mostly	AT2G01650:plant UBX domain-containing protein 2;	1
RC29673G00390	Mostly	AT1G24610:Rubisco methyltransferase family protein;	4
RC29673G00470	Mostly	AT1G24880:UDP-3-O-acyl N-acetylglycosamine deacetylase family protein;AT1G25145:UDP-3-O-acyl N-acetylglycosamine deacetylase family protein;AT1G24793:UDP-3-O-acyl N-acetylglycosamine deacetylase family protein;AT1G25054:UDP-3-O-acyl N-acetylglycosamine deacetylase family protein;AT1G25210:UDP-3-O-acyl N-acetylglycosamine deacetylase family protein;	1
RC29676G00180	Mostly	AT4G29860:Transducin/WD40 repeat-like superfamily protein;	4
RC29676G00220	Mostly	AT5G66860:Ribosomal protein L25/Gln-tRNA synthetase, anti-codon-binding domain;	1
RC29676G00520	Strictly	AT3G50420:Pentatricopeptide repeat (PPR) superfamily protein;	1
RC29676G00580	Mostly	AT2G23540:GDSL-like Lipase/Acylhydrolase superfamily protein;	2
RC29676G00590	Mostly	AT5G66960:Prolyl oligopeptidase family protein;	1
RC29680G00150	Strictly	AT1G54650:Methyltransferase family protein;	2
RC29680G00190	Mostly	AT3G04550:UNKNOWN;AT5G28500:UNKNOWN;	5
RC29680G00240	Mostly	AT2G20410:RNA-binding ASCH domain protein;	2
RC29680G00430	Mostly	AT3G04480:endoribonucleases;	4
RC29680G00470	Mostly	AT3G04460:peroxin-12;	3
RC29680G00840	Mostly	AT3G04260:plastid transcriptionally active 3;	4
RC29680G00890	Strictly	AT5G18390:Pentatricopeptide repeat (PPR) superfamily protein;	1
RC29681G00170	Mostly	AT4G21520:Transducin/WD40 repeat-like superfamily protein;	4
RC29681G00260	Mostly	AT1G78800:UDP-Glycosyltransferase superfamily protein;	4
RC29681G00380	Mostly	AT1G07230:non-specific phospholipase C1;	6
RC29681G00550	Mostly	AT1G07220:Arabidopsis thaliana protein of unknown function (DUF821);	1
RC29681G00720	Mostly	AT5G08370:alpha-galactosidase 2;	2
RC29682G00240	Mostly	AT2G31040:ATP synthase protein I -related;	3
RC29683G00160	Mostly	AT1G04130:Tetratricopeptide repeat (TPR)-like superfamily protein;	2
RC29686G00290	Mostly	AT1G11290:Pentatricopeptide repeat (PPR) superfamily protein;	1
RC29687G00020	Mostly	AT2G24220:purine permease 5;	5
RC29687G00060	Mostly	AT5G57950:26S proteasome regulatory subunit, putative;	1
RC29687G00290	Mostly	AT4G30610:alpha/beta-Hydrolases superfamily protein;AT2G24010:serine carboxypeptidase-like 23;AT2G24000:serine carboxypeptidase-like 22;	3
RC29692G00020	Mostly	AT2G01620:RNI-like superfamily protein;	1
RC29692G00100	Mostly	AT1G11880:transferases, transferring hexosyl groups;	5
RC29692G00200	Mostly	AT1G70760:inorganic carbon transport protein-related;	1
RC29692G00220	Mostly	AT2G44510:CDK inhibitor P21 binding protein;	3
RC29692G00290	Mostly	AT1G70820:phosphoglucomutase, putative / glucose phosphomutase, putative;	5
RC29693G00110	Mostly	AT5G46180:ornithine-delta-aminotransferase;	2
RC29693G00180	Mostly	AT1G16020:Protein of unknown function (DUF1712);AT1G80910:Protein of unknown function (DUF1712);	3
RC29693G00190	Mostly	AT4G18370:DEGP protease 5;	1
RC29693G00310	Mostly	AT1G30090:Galactose oxidase/kelch repeat superfamily protein;	3
RC29693G00470	Mostly	AT2G34560:P-loop containing nucleoside triphosphate hydrolases superfamily protein;	5
RC29693G00510	Mostly	AT5G46220:Protein of unknown function (DUF616);	4
RC29693G00580	Mostly	AT1G30000:alpha-mannosidase 3;	5
RC29693G00640	Mostly	AT2G34470:urease accessory protein G;	1
RC29693G00650	Mostly	AT4G18260:Cytochrome b561/ferric reductase transmembrane protein family;	3
RC29693G00770	Mostly	AT3G59090:UNKNOWN;	1
RC29693G00870	Mostly	AT5G46330:Leucine-rich receptor-like protein kinase family protein;	1
RC29693G01150	Mostly	AT5G46420:16S rRNA processing protein RimM family;	5
RC29696G00010	Mostly	AT2G24230:Leucine-rich repeat protein kinase family protein;	3
RC29696G00050	Mostly	AT4G30950:fatty acid desaturase 6;	5
RC29698G00010	Mostly	AT2G18940:Tetratricopeptide repeat (TPR)-like superfamily protein;	7
RC29698G00030	Mostly	AT2G18950:homogentisate phytyltransferase 1;	6
RC29701G00060	Mostly	AT5G01400:HEAT repeat-containing protein;	3
RC29701G00070	Strictly	AT3G08920:Rhodanese/Cell cycle control phosphatase superfamily protein;	2
RC29701G00160	Mostly	AT5G01470:S-adenosyl-L-methionine-dependent methyltransferases superfamily protein;	2
RC29701G00190	Mostly	AT5G01510:Protein of unknown function, DUF647;	4
RC29703G00130	Mostly	AT1G03090:methylcrotonyl-CoA carboxylase alpha chain, mitochondrial / 3-methylcrotonyl-CoA carboxylase 1 (MCCA);	4
RC29703G00370	Mostly	AT1G03110:Transducin/WD40 repeat-like superfamily protein;	4
RC29703G00710	Mostly	AT2G48070:resistance to phytophthora 1;	1
RC29703G00720	Mostly	AT4G02990:Mitochondrial transcription termination factor family protein;	6
RC29703G00850	Mostly	AT4G02920:UNKNOWN;	3
RC29705G00120	Mostly	AT3G15110:UNKNOWN;	2
RC29705G00160	Strictly	AT3G15140:Polynucleotidyl transferase, ribonuclease H-like superfamily protein;	1
RC29705G00190	Mostly	AT3G15150:RING/U-box superfamily protein;	2
RC29706G00100	Mostly	AT1G54150:E3 Ubiquitin ligase family protein;	3
RC29706G00230	Mostly	AT1G72640:NAD(P)-binding Rossmann-fold superfamily protein;	2
RC29706G00260	Mostly	AT1G72660:P-loop containing nucleoside triphosphate hydrolases superfamily protein;AT1G17470:developmentally regulated G-protein 1;	4
RC29706G00780	Strictly	AT1G17650:glyoxylate reductase 2;	5
RC29707G00050	Mostly	AT3G59420:crinkly4;	2
RC29708G00050	Mostly	AT2G34570:PIN domain-like family protein;	2
RC29709G00040	Mostly	AT2G44760:Domain of unknown function (DUF3598);	3
RC29709G00080	Mostly	AT1G02145:homolog of asparagine-linked glycosylation 12;	1
RC29709G00470	Mostly	AT1G80770:P-loop containing nucleoside triphosphate hydrolases superfamily protein;	2
RC29709G00510	Mostly	AT2G44580:zinc ion binding;	3
RC29716G00120	Mostly	AT3G15520:Cyclophilin-like peptidyl-prolyl cis-trans isomerase family protein;	2
RC29719G00050	Mostly	AT5G64930:CPR5 protein, putative;	1
RC29719G00080	Mostly	AT1G76710:SET domain group 26;	6
RC29719G00200	Mostly	AT5G64860:disproportionating enzyme;	3
RC29720G00060	Mostly	AT5G20380:phosphate transporter 4;5;	1
RC29724G00130	Mostly	AT1G12050:fumarylacetoacetase, putative;	7
RC29724G00210	Mostly	AT3G22150:Tetratricopeptide repeat (TPR)-like superfamily protein;	1
RC29724G00310	Strictly	AT2G23890:HAD-superfamily hydrolase, subfamily IG, 5'-nucleotidase;	3
RC29724G00320	Mostly	AT4G15110:cytochrome P450, family 97, subfamily B, polypeptide 3;	6
RC29724G00410	Mostly	NONE	2
RC29725G00030	Strictly	AT3G18630:uracil dna glycosylase;	4
RC29726G00480	Mostly	AT2G20790:clathrin adaptor complexes medium subunit family protein;	4
RC29726G00640	Mostly	AT4G15545:UNKNOWN;	7
RC29726G00650	Mostly	AT5G18900:2-oxoglutarate (2OG) and Fe(II)-dependent oxygenase superfamily protein;	4
RC29726G01060	Mostly	AT4G15640:UNKNOWN;AT3G21465:UNKNOWN;	4
RC29726G01170	Mostly	AT2G39090:tetratricopeptide repeat (TPR)-containing protein;	1
RC29726G01300	Mostly	AT4G15720:Tetratricopeptide repeat (TPR)-like superfamily protein;	1
RC29726G01530	Mostly	AT5G49030:tRNA synthetase class I (I, L, M and V) family protein;	3
RC29726G01570	Mostly	AT3G06920:Tetratricopeptide repeat (TPR)-like superfamily protein;	2
RC29726G01690	Mostly	AT3G06880:Transducin/WD40 repeat-like superfamily protein;	2
RC29726G01830	Mostly	AT3G06850:2-oxoacid dehydrogenases acyltransferase family protein;	1
RC29726G02120	Mostly	AT3G16810:pumilio 24;	4
RC29726G02160	Mostly	AT5G11240:transducin family protein / WD-40 repeat family protein;	3
RC29727G00150	Mostly	AT3G14170:Plant protein of unknown function (DUF936);	3
RC29727G00290	Mostly	AT3G14120:UNKNOWN;	4
RC29727G00300	Mostly	AT3G14110:Tetratricopeptide repeat (TPR)-like superfamily protein;	3
RC29728G00220	Mostly	AT1G65280:DNAJ heat shock N-terminal domain-containing protein;	3
RC29729G00580	Mostly	AT1G64810:Arabidopsis thaliana protein of unknown function (DUF794);	2
RC29729G00720	Mostly	AT3G10970:Haloacid dehalogenase-like hydrolase (HAD) superfamily protein;	3
RC29729G00770	Mostly	AT3G10940:dual specificity protein phosphatase (DsPTP1) family protein;	2
RC29729G00790	Mostly	AT2G40550:E2F target gene 1;	3
RC29729G00830	Mostly	AT3G56310:Melibiase family protein;	1
RC29729G01080	Mostly	AT2G40660:Nucleic acid-binding, OB-fold-like protein;	3
RC29729G01130	Mostly	AT2G40630:Uncharacterised conserved protein (UCP030365);AT5G05240:Uncharacterised conserved protein (UCP030365);	1
RC29729G01180	Mostly	AT5G05200:Protein kinase superfamily protein;	3
RC29729G01190	Mostly	AT2G40770:zinc ion binding;DNA binding;helicases;ATP binding;nucleic acid binding;	3
RC29729G01220	Mostly	AT2G40760:Rhodanese/Cell cycle control phosphatase superfamily protein;	2
RC29729G01260	Mostly	AT3G10850:Metallo-hydrolase/oxidoreductase superfamily protein;	6
RC29729G01300	Mostly	AT3G56460:GroES-like zinc-binding alcohol dehydrogenase family protein;	2
RC29729G01330	Mostly	AT3G09720:P-loop containing nucleoside triphosphate hydrolases superfamily protein;	6
RC29732G00050	Mostly	AT3G07700:Protein kinase superfamily protein;	4
RC29732G00120	Mostly	AT5G48220:Aldolase-type TIM barrel family protein;	4
RC29732G00130	Mostly	AT3G07670:Rubisco methyltransferase family protein;	3
RC29732G00140	Mostly	AT2G04360:UNKNOWN;	2
RC29733G00050	Mostly	NONE	2
RC29733G00060	Mostly	AT3G56740:Ubiquitin-associated (UBA) protein;	1
RC29733G00070	Mostly	AT4G36470:S-adenosyl-L-methionine-dependent methyltransferases superfamily protein;	2
RC29734G00050	Mostly	AT2G38020:vacuoleless1 (VCL1);	4
RC29734G00060	Mostly	AT1G06550:ATP-dependent caseinolytic (Clp) protease/crotonase family protein;	5
RC29736G00010	Mostly	AT1G26940:Cyclophilin-like peptidyl-prolyl cis-trans isomerase family protein;	1
RC29736G00050	Mostly	AT2G02860:sucrose transporter 2;	4
RC29736G00200	Mostly	AT1G69800:Cystathionine beta-synthase (CBS) protein;	4
RC29736G00230	Mostly	AT1G14410:ssDNA-binding transcriptional regulator;AT2G02740:ssDNA-binding transcriptional regulator;	1
RC29736G00290	Mostly	AT1G69830:alpha-amylase-like 3;	5
RC29736G00460	Mostly	AT1G27060:Regulator of chromosome condensation (RCC1) family protein;	4
RC29736G00590	Mostly	AT1G69910:Protein kinase superfamily protein;	1
RC29736G00600	Mostly	AT1G27150:Tetratricopeptide repeat (TPR)-like superfamily protein;	4
RC29736G00620	Mostly	AT1G05670:Pentatricopeptide repeat (PPR-like) superfamily protein;	1
RC29736G00870	Mostly	AT1G59840:cofactor assembly of complex C;	2
RC29736G01130	Strictly	AT1G10510:RNI-like superfamily protein;	1
RC29736G01160	Strictly	AT1G59990:DEA(D/H)-box RNA helicase family protein;	1
RC29737G00060	Mostly	AT5G58020:UNKNOWN;	1
RC29737G00400	Mostly	AT2G22650:FAD-dependent oxidoreductase family protein;	4
RC29737G00420	Mostly	AT5G20320:dicer-like 4;	3
RC29737G00530	Strictly	AT3G09850:D111/G-patch domain-containing protein;	3
RC29737G00580	Mostly	AT5G12260:UNKNOWN;	1
RC29738G00130	Strictly	AT5G39830:Trypsin family protein with PDZ domain;	6
RC29738G00350	Mostly	AT3G25680:UNKNOWN;	2
RC29738G00480	Mostly	AT1G68830:STT7 homolog STN7;	6
RC29738G00500	Mostly	AT1G25570:Di-glucose binding protein with Leucine-rich repeat domain;	5
RC29739G00070	Mostly	AT5G11950:Putative lysine decarboxylase family protein;	1
RC29739G00080	Mostly	AT5G11960:Protein of unknown function (DUF803);	2
RC29739G00110	Mostly	AT2G26200:S-adenosyl-L-methionine-dependent methyltransferases superfamily protein;	3
RC29739G00140	Mostly	AT4G33060:Cyclophilin-like peptidyl-prolyl cis-trans isomerase family protein;	3
RC29739G00230	Mostly	AT5G26180:S-adenosyl-L-methionine-dependent methyltransferases superfamily protein;	4
RC29739G00340	Mostly	AT5G12040:Nitrilase/cyanide hydratase and apolipoprotein N-acyltransferase family protein;	1
RC29739G00530	Mostly	AT2G26340:UNKNOWN;	1
RC29739G00610	Mostly	AT5G21930:P-type ATPase of Arabidopsis 2;	4
RC29739G00790	Mostly	AT2G26270:UNKNOWN;	4
RC29739G00820	Strictly	AT2G45700:sterile alpha motif (SAM) domain-containing protein;	1
RC29739G00840	Mostly	AT5G21970:Ubiquitin carboxyl-terminal hydrolase family protein;	1
RC29739G00900	Mostly	AT3G43540:Protein of unknown function (DUF1350);	1
RC29739G00910	Mostly	AT5G20910:RING/U-box superfamily protein;	6
RC29739G00950	Mostly	AT2G26210:Ankyrin repeat family protein;	2
RC29739G01160	Mostly	AT1G73430:sec34-like family protein;	4
RC29739G01300	Mostly	AT2G03140:alpha/beta-Hydrolases superfamily protein;	1
RC29739G01630	Mostly	AT1G19150:photosystem I light harvesting complex gene 6;	1
RC29739G01750	Mostly	AT2G05830:NagB/RpiA/CoA transferase-like superfamily protein;	4
RC29739G01930	Mostly	AT1G77550:tubulin-tyrosine ligases;tubulin-tyrosine ligases;	3
RC29739G01960	Mostly	AT2G06010:OBP3-responsive gene 4;	1
RC29739G02020	Mostly	AT5G35570:O-fucosyltransferase family protein;	2
RC29739G02050	Mostly	AT2G06050:oxophytodienoate-reductase 3;	6
RC29739G02060	Mostly	AT5G35560:DENN (AEX-3) domain-containing protein;	3
RC29739G02100	Mostly	AT2G06210:binding;	4
RC29740G00240	Mostly	AT2G35790:UNKNOWN;	2
RC29740G00280	Mostly	AT5G50840:UNKNOWN;	3
RC29742G00020	Strictly	AT5G16420:Pentatricopeptide repeat (PPR-like) superfamily protein;	3
RC29742G00460	Mostly	AT3G61800:UNKNOWN;	3
RC29742G00580	Mostly	AT3G61750:Cytochrome b561/ferric reductase transmembrane with DOMON related domain;	1
RC29742G00800	Mostly	AT4G01037:Ubiquitin carboxyl-terminal hydrolase family protein;	5
RC29745G00120	Mostly	AT2G39170:UNKNOWN;	1
RC29745G00190	Mostly	AT3G54850:plant U-box 14;	6
RC29747G00090	Mostly	AT5G10460:Haloacid dehalogenase-like hydrolase (HAD) superfamily protein;	5
RC29747G00140	Mostly	AT3G59770:sacI homology domain-containing protein / WW domain-containing protein;	4
RC29747G00170	Mostly	AT2G43770:Transducin/WD40 repeat-like superfamily protein;	8
RC29747G00230	Mostly	AT1G18480:Calcineurin-like metallo-phosphoesterase superfamily protein;	2
RC29747G00340	Mostly	AT1G73740:UDP-Glycosyltransferase superfamily protein;	2
RC29748G00120	Mostly	AT1G16880:uridylyltransferase-related;	1
RC29749G00010	Mostly	AT5G57700:BNR/Asp-box repeat family protein;	2
RC29749G00020	Mostly	AT4G28020:UNKNOWN;	3
RC29751G00090	Mostly	AT3G46980:phosphate transporter 4;3;	2
RC29751G00210	Mostly	AT2G29560:cytosolic enolase;	6
RC29751G00950	Mostly	AT5G59250:Major facilitator superfamily protein;	4
RC29751G01160	Mostly	AT5G59520:ZRT/IRT-like protein 2;	3
RC29753G00010	Mostly	AT5G53490:Tetratricopeptide repeat (TPR)-like superfamily protein;	7
RC29756G00070	Mostly	AT2G16630:Pollen Ole e 1 allergen and extensin family protein;	1
RC29757G00180	Mostly	AT3G02760:Class II aaRS and biotin synthetases superfamily protein;	4
RC29757G00380	Mostly	AT1G31480:shoot gravitropism 2 (SGR2);	4
RC29757G00470	Mostly	AT4G10050:esterase/lipase/thioesterase family protein;	4
RC29758G00070	Mostly	AT4G10090:elongator protein 6;	1
RC29758G00240	Mostly	AT3G55070:LisH/CRA/RING-U-box domains-containing protein;	6
RC29758G00370	Mostly	AT3G12345:UNKNOWN;	1
RC29761G00070	Mostly	AT3G57480:zinc finger (C2H2 type, AN1-like) family protein;AT2G41835:zinc finger (C2H2 type, AN1-like) family protein;	1
RC29761G00160	Mostly	AT5G13650:elongation factor family protein;	6
RC29761G00240	Mostly	AT5G24840:tRNA (guanine-N-7) methyltransferase;	2
RC29762G00010	Mostly	AT5G55100:SWAP (Suppressor-of-White-APricot)/surp domain-containing protein;	1
RC29762G00140	Mostly	AT3G20440:Alpha amylase family protein;	4
RC29762G00170	Mostly	AT3G20420:RNAse THREE-like protein 2;	2
RC29764G00170	Mostly	AT5G54140:IAA-leucine-resistant (ILR1)-like 3;	3
RC29765G00120	Mostly	AT1G57770:FAD/NAD(P)-binding oxidoreductase family protein;	6
RC29765G00230	Strictly	AT3G16610:pentatricopeptide (PPR) repeat-containing protein;	2
RC29765G00280	Mostly	AT1G09800:Pseudouridine synthase family protein;	3
RC29767G00050	Mostly	AT2G37230:Tetratricopeptide repeat (TPR)-like superfamily protein;	5
RC29768G00030	Mostly	AT4G27540:prenylated RAB acceptor 1.H;	2
RC29769G00020	Mostly	AT3G11950:TRAF-like superfamily protein;	1
RC29769G00080	Strictly	AT3G02710:ARM repeat superfamily protein;	6
RC29775G00050	Mostly	AT2G41670:P-loop containing nucleoside triphosphate hydrolases superfamily protein;	4
RC29776G00220	Mostly	AT2G39930:isoamylase 1;	3
RC29780G00030	Mostly	AT2G19940:oxidoreductases, acting on the aldehyde or oxo group of donors, NAD or NADP as acceptor;copper ion binding;	1
RC29780G00070	Mostly	AT2G15820:endonucleases;	5
RC29780G00520	Mostly	AT1G09290:UNKNOWN;	4
RC29780G00800	Mostly	AT1G68100:ZIP metal ion transporter family;	2
RC29785G00070	Mostly	AT5G62990:Ubiquitin carboxyl-terminal hydrolase family protein;	1
RC29785G00080	Strictly	AT5G19500:Tryptophan/tyrosine permease;	3
RC29785G00090	Mostly	AT2G26930:4-(cytidine 5'-phospho)-2-C-methyl-D-erithritol kinase;	3
RC29785G00210	Mostly	AT1G71920:HISTIDINE BIOSYNTHESIS 6B;AT5G10330:histidinol phosphate aminotransferase 1;	4
RC29785G00220	Mostly	AT1G08490:chloroplastic NIFS-like cysteine desulfurase;	6
RC29788G00030	Mostly	AT1G07740:Tetratricopeptide repeat (TPR)-like superfamily protein;	1
RC29790G00110	Mostly	AT3G02300:Regulator of chromosome condensation (RCC1) family protein;	6
RC29790G00440	Mostly	AT5G15730:Protein kinase superfamily protein;	3
RC29791G00070	Mostly	AT2G27680:NAD(P)-linked oxidoreductase superfamily protein;	4
RC29791G00170	Mostly	AT3G44600:cyclophilin71;	6
RC29791G00220	Mostly	AT3G44680:histone deacetylase 9;	5
RC29791G00300	Mostly	AT2G27760:tRNAisopentenyltransferase 2;	3
RC29794G00020	Mostly	AT5G56450:Mitochondrial substrate carrier family protein;	3
RC29794G00240	Mostly	AT5G11850:Protein kinase superfamily protein;	4
RC29794G00250	Strictly	AT5G11840:Protein of unknown function (DUF1230);	2
RC29794G00270	Mostly	AT5G11810:UNKNOWN;	2
RC29794G00460	Mostly	AT4G32960:UNKNOWN;AT4G32970:UNKNOWN;	2
RC29794G00470	Mostly	AT4G32950:Protein phosphatase 2C family protein;AT5G26010:Protein phosphatase 2C family protein;	1
RC29794G00810	Mostly	AT2G25830:YebC-related;	1
RC29794G00840	Mostly	AT5G11580:Regulator of chromosome condensation (RCC1) family protein;	5
RC29794G00900	Mostly	AT5G11640:Thioredoxin superfamily protein;	2
RC29794G00930	Mostly	AT5G16780:SART-1 family;	2
RC29794G01310	Mostly	AT5G11540:D-arabinono-1,4-lactone oxidase family protein;	3
RC29794G01540	Mostly	AT5G11490:adaptin family protein;	4
RC29794G01660	Mostly	AT3G15130:Tetratricopeptide repeat (TPR)-like superfamily protein;	1
RC29794G01840	Mostly	AT5G11450:Mog1/PsbP/DUF1795-like photosystem II reaction center PsbP family protein;	1
RC29794G01950	Mostly	AT5G11310:Pentatricopeptide repeat (PPR) superfamily protein;	1
RC29801G00150	Mostly	AT5G02860:Pentatricopeptide repeat (PPR) superfamily protein;	2
RC29801G00230	Mostly	AT5G44750:DNA-directed DNA polymerases;	1
RC29801G00300	Mostly	AT2G15230:lipase 1;	5
RC29801G00490	Mostly	AT4G34215:Domain of unknown function (DUF303);	2
RC29801G00510	Mostly	AT1G49810:Na+/H+ antiporter 2;AT3G19490:sodium:hydrogen antiporter 1;	4
RC29801G00630	Mostly	AT2G15430:DNA-directed RNA polymerase family protein;	5
RC29801G00690	Mostly	AT2G42690:alpha/beta-Hydrolases superfamily protein;	7
RC29801G01110	Mostly	AT1G49730:Protein kinase superfamily protein;AT3G19300:Protein kinase superfamily protein;	2
RC29801G01140	Mostly	AT2G15560:Putative endonuclease or glycosyl hydrolase;	2
RC29801G01180	Mostly	AT4G34030:3-methylcrotonyl-CoA carboxylase;	5
RC29801G01390	Strictly	AT3G19210:homolog of RAD54;	1
RC29801G01660	Mostly	AT2G02150:Tetratricopeptide repeat (TPR)-like superfamily protein;	1
RC29801G01730	Mostly	AT3G11920:glutaredoxin-related;	1
RC29804G00360	Mostly	AT4G33670:NAD(P)-linked oxidoreductase superfamily protein;	5
RC29804G00370	Mostly	AT4G04850:K+ efflux antiporter 3;	1
RC29804G00510	Mostly	AT5G64440:fatty acid amide hydrolase;	3
RC29804G00590	Mostly	AT2G04305:Magnesium transporter CorA-like family protein;	1
RC29804G00610	Mostly	AT5G09580:UNKNOWN;	1
RC29805G00080	Mostly	AT5G03070:importin alpha isoform 9;	3
RC29805G00150	Mostly	AT2G37080:ROP interactive partner 3;	5
RC29805G00190	Mostly	AT3G09650:Tetratricopeptide repeat (TPR)-like superfamily protein;	2
RC29805G00320	Mostly	AT5G02820:Spo11/DNA topoisomerase VI, subunit A protein;	6
RC29805G00480	Mostly	AT2G37320:Tetratricopeptide repeat (TPR)-like superfamily protein;	1
RC29805G00510	Mostly	AT2G37330:aluminum sensitive 3;	4
RC29806G00280	Mostly	AT5G64250:Aldolase-type TIM barrel family protein;	4
RC29807G00020	Mostly	AT5G55740:Tetratricopeptide repeat (TPR)-like superfamily protein;	1
RC29807G00180	Mostly	AT1G31430:Pentatricopeptide repeat (PPR-like) superfamily protein;	1
RC29811G00240	Mostly	AT5G01110:Tetratricopeptide repeat (TPR)-like superfamily protein;	1
RC29813G00030	Mostly	AT2G02880:mucin-related;	3
RC29813G00040	Mostly	AT1G26900:Pentatricopeptide repeat (PPR) superfamily protein;	1
RC29813G00210	Mostly	AT1G14310:Haloacid dehalogenase-like hydrolase (HAD) superfamily protein;	1
RC29813G00250	Mostly	AT1G14300:ARM repeat superfamily protein;	2
RC29813G00260	Mostly	AT1G26840:origin recognition complex protein 6;	1
RC29813G00360	Mostly	AT2G02955:maternal effect embryo arrest 12;	1
RC29813G00630	Mostly	AT1G69523:S-adenosyl-L-methionine-dependent methyltransferases superfamily protein;AT1G69520:S-adenosyl-L-methionine-dependent methyltransferases superfamily protein;AT1G69526:S-adenosyl-L-methionine-dependent methyltransferases superfamily protein;	2
RC29813G00670	Mostly	AT1G14150:PsbQ-like 2;	1
RC29813G00730	Mostly	AT2G04660:anaphase-promoting complex/cyclosome 2;	4
RC29813G00830	Mostly	AT1G14030:Rubisco methyltransferase family protein;	2
RC29813G00860	Mostly	AT1G14000:VH1-interacting kinase;	3
RC29814G00190	Mostly	AT2G40190:UDP-Glycosyltransferase superfamily protein;	3
RC29814G00300	Mostly	AT3G56040:UDP-glucose pyrophosphorylase 3;	4
RC29815G00030	Mostly	AT3G53090:ubiquitin-protein ligase 7;	3
RC29815G00080	Mostly	AT2G36630:Sulfite exporter TauE/SafE family protein;	4
RC29815G00170	Mostly	AT2G36570:Leucine-rich repeat protein kinase family protein;	3
RC29815G00180	Mostly	AT5G03770:KDO transferase A;	2
RC29816G00220	Mostly	AT2G01460:P-loop containing nucleoside triphosphate hydrolases superfamily protein;	4
RC29818G00010	Mostly	AT5G17790:zinc finger (Ran-binding) family protein;	1
RC29822G00010	Mostly	AT5G14760:L-aspartate oxidase;	4
RC29822G00170	Mostly	AT3G55250:UNKNOWN;	1
RC29822G00220	Mostly	AT3G01480:cyclophilin 38;	3
RC29822G00740	Mostly	AT3G01380:transferases;sulfuric ester hydrolases;catalytics;transferases;	4
RC29822G01060	Mostly	AT1G69070:UNKNOWN;	4
RC29822G01170	Mostly	AT5G40020:Pathogenesis-related thaumatin superfamily protein;	3
RC29822G01410	Mostly	AT3G28700:Protein of unknown function (DUF185);	4
RC29822G01600	Mostly	AT5G39900:Small GTP-binding protein;	4
RC29822G01650	Mostly	AT3G28760:UNKNOWN;	4
RC29822G01660	Mostly	AT3G55160:UNKNOWN;	2
RC29822G01800	Mostly	AT5G47090:UNKNOWN;	2
RC29822G01910	Strictly	AT4G17100:UNKNOWN;	6
RC29825G00030	Strictly	AT5G65760:Serine carboxypeptidase S28 family protein;	1
RC29827G00080	Mostly	AT5G46800:Mitochondrial substrate carrier family protein;	6
RC29827G00180	Mostly	AT5G46630:Clathrin adaptor complexes medium subunit family protein;	2
RC29827G00270	Mostly	AT1G32520:UNKNOWN;	3
RC29827G00290	Mostly	AT5G46580:pentatricopeptide (PPR) repeat-containing protein;	5
RC29827G00390	Mostly	AT5G48790:Domain of unknown function (DUF1995);	2
RC29827G00600	Mostly	AT5G45380:solute:sodium symporters;urea transmembrane transporters;	4
RC29827G00670	Mostly	AT4G19150:Ankyrin repeat family protein;	5
RC29827G00880	Mostly	AT4G19440:Tetratricopeptide repeat (TPR)-like superfamily protein;	3
RC29827G00900	Mostly	AT1G31500:DNAse I-like superfamily protein;	2
RC29827G00910	Mostly	AT5G45790:Ubiquitin carboxyl-terminal hydrolase family protein;	1
RC29827G00950	Mostly	AT5G25265:UNKNOWN;	5
RC29827G01060	Mostly	AT5G45300:beta-amylase 2;	4
RC29827G01230	Mostly	AT1G31730:Adaptin family protein;	5
RC29827G01280	Mostly	AT1G31780:UNKNOWN;	4
RC29827G01370	Mostly	AT4G10340:light harvesting complex of photosystem II 5;	4
RC29828G00080	Mostly	AT3G56840:FAD-dependent oxidoreductase family protein;	3
RC29830G00020	Mostly	AT4G36050:endonuclease/exonuclease/phosphatase family protein;	4
RC29830G00100	Mostly	AT1G25360:Pentatricopeptide repeat (PPR) superfamily protein;	1
RC29830G00230	Mostly	AT4G35730:Regulator of Vps4 activity in the MVB pathway protein;	1
RC29830G00270	Mostly	AT2G17670:Tetratricopeptide repeat (TPR)-like superfamily protein;	2
RC29830G00470	Mostly	AT2G17640:Trimeric LpxA-like enzymes superfamily protein;AT4G35640:serine acetyltransferase 3;2;	1
RC29830G00480	Mostly	AT5G66030:Golgi-localized GRIP domain-containing protein;	4
RC29830G00670	Mostly	AT4G35560:Transducin/WD40 repeat-like superfamily protein;	2
RC29830G00700	Mostly	AT4G35520:MUTL protein homolog 3;	1
RC29830G00760	Mostly	AT4G35490:mitochondrial ribosomal protein L11;	1
RC29830G00840	Mostly	AT2G17510:ribonuclease II family protein;	4
RC29835G00300	Mostly	AT4G08810:calcium ion binding;	4
RC29836G00230	Mostly	AT4G15950:RNA polymerase II, Rpb4, core protein;	1
RC29836G00250	Mostly	AT3G14930:Uroporphyrinogen decarboxylase;	5
RC29839G00030	Mostly	AT1G30240:UNKNOWN;	1
RC29840G00160	Mostly	AT3G17030:Nucleic acid-binding proteins superfamily;	1
RC29840G00220	Mostly	AT5G44800:chromatin remodeling 4;	4
RC29841G00030	Mostly	AT1G80420:BRCT domain-containing DNA repair protein;	3
RC29841G00320	Mostly	AT1G52780:Protein of unknown function (DUF2921);	4
RC29841G00360	Mostly	AT1G15510:Tetratricopeptide repeat (TPR)-like superfamily protein;	1
RC29841G00530	Mostly	AT5G08470:peroxisome 1;	4
RC29841G00570	Strictly	AT3G15620:DNA photolyase family protein;	5
RC29841G00620	Mostly	AT1G15440:periodic tryptophan protein 2;	4
RC29841G00870	Mostly	AT1G15390:peptide deformylase 1A;	3
RC29841G00940	Mostly	AT1G52630:O-fucosyltransferase family protein;	4
RC29841G01250	Mostly	AT3G15840:post-illumination chlorophyll fluorescence increase;	1
RC29841G01300	Mostly	AT1G80090:Cystathionine beta-synthase (CBS) family protein;AT1G15330:Cystathionine beta-synthase (CBS) protein;	3
RC29841G01310	Strictly	AT1G80080:Leucine-rich repeat (LRR) family protein;	2
RC29841G01440	Mostly	AT1G80030:Molecular chaperone Hsp40/DnaJ family protein;	1
RC29841G01520	Strictly	AT1G52530:UNKNOWN;	2
RC29841G01810	Mostly	AT2G17265:homoserine kinase;	2
RC29842G00020	Mostly	AT4G16330:2-oxoglutarate (2OG) and Fe(II)-dependent oxygenase superfamily protein;	5
RC29842G00040	Mostly	AT4G03205:Coproporphyrinogen III oxidase;AT1G03475:Coproporphyrinogen III oxidase;	2
RC29842G00120	Mostly	AT4G22300:carboxylesterases;AT4G22305:alpha/beta-Hydrolases superfamily protein;	1
RC29842G00210	Mostly	AT1G62390:Octicosapeptide/Phox/Bem1p (PB1) domain-containing protein / tetratricopeptide repeat (TPR)-containing protein;	5
RC29842G00360	Mostly	AT4G04320:malonyl-CoA decarboxylase family protein;	4
RC29842G00890	Mostly	AT4G04670:Met-10+ like family protein / kelch repeat-containing protein;	1
RC29842G00970	Mostly	AT1G61900:UNKNOWN;	1
RC29842G01130	Mostly	AT4G21790:tobamovirus multiplication 1;	2
RC29842G01190	Mostly	AT4G04880:adenosine/AMP deaminase family protein;	4
RC29842G01360	Mostly	AT1G11545:xyloglucan endotransglucosylase/hydrolase 8;	5
RC29842G01440	Mostly	AT5G15170:tyrosyl-DNA phosphodiesterase-related;	3
RC29844G00080	Mostly	AT3G23080:Polyketide cyclase/dehydrase and lipid transport superfamily protein;AT4G14500:Polyketide cyclase/dehydrase and lipid transport superfamily protein;	6
RC29844G00290	Mostly	AT3G23020:Tetratricopeptide repeat (TPR)-like superfamily protein;	3
RC29844G00460	Mostly	AT3G55760:UNKNOWN;	5
RC29844G00590	Mostly	AT3G22880:DNA repair (Rad51) family protein;	1
RC29844G00920	Mostly	AT4G14790:ATP-dependent RNA helicase, mitochondrial (SUV3);	3
RC29844G01040	Mostly	AT1G79190:ARM repeat superfamily protein;	3
RC29844G01060	Mostly	AT3G22590:PLANT HOMOLOGOUS TO PARAFIBROMIN;	3
RC29844G01200	Mostly	AT1G05410:Protein of unknown function (DUF1423);	1
RC29844G01230	Strictly	AT4G14850:Pentatricopeptide repeat (PPR) superfamily protein;	1
RC29844G01360	Mostly	AT3G22425:imidazoleglycerol-phosphate dehydratase;AT4G14910:HISTIDINE BIOSYNTHESIS 5B;	1
RC29844G01780	Mostly	AT5G19150:pfkB-like carbohydrate kinase family protein;	5
RC29844G01920	Mostly	AT5G19210:P-loop containing nucleoside triphosphate hydrolases superfamily protein;	3
RC29844G01990	Mostly	AT5G19300:UNKNOWN;	5
RC29844G02100	Mostly	AT5G26240:chloride channel D;	3
RC29846G00040	Mostly	AT5G02320:myb domain protein 3r-5;	1
RC29846G00050	Mostly	AT5G02370:ATP binding microtubule motor family protein;	2
RC29846G00090	Mostly	AT3G09405:Pectinacetylesterase family protein;AT3G09410:Pectinacetylesterase family protein;	4
RC29847G00090	Mostly	AT5G15640:Mitochondrial substrate carrier family protein;	1
RC29848G00020	Mostly	AT5G10710:UNKNOWN;	2
RC29848G00340	Mostly	AT4G31600:UDP-N-acetylglucosamine (UAA) transporter family;	2
RC29848G00470	Mostly	AT5G10730:NAD(P)-binding Rossmann-fold superfamily protein;	1
RC29848G00510	Strictly	AT5G24970:Protein kinase superfamily protein;	3
RC29848G00520	Mostly	AT5G10750:Protein of unknown function (DUF1336);	3
RC29848G00580	Mostly	AT2G24820:translocon at the inner envelope membrane of chloroplasts 55-II;	6
RC29848G00600	Mostly	AT2G24830:zinc finger (CCCH-type) family protein / D111/G-patch domain-containing protein;	5
RC29848G00810	Mostly	AT4G31870:glutathione peroxidase 7;AT2G25080:glutathione peroxidase 1;	1
RC29848G00850	Strictly	AT4G31850:proton gradient regulation 3;	5
RC29848G00920	Mostly	NONE	3
RC29848G01020	Mostly	AT5G25150:TBP-associated factor 5;	5
RC29848G01220	Mostly	AT4G31990:aspartate aminotransferase 5;	4
RC29848G01280	Mostly	AT5G11030:aberrant lateral root formation 4;	2
RC29848G01350	Mostly	AT4G32050:neurochondrin family protein;	3
RC29848G01400	Mostly	AT2G25280:UNKNOWN;	3
RC29848G01460	Mostly	AT2G31170:Cysteinyl-tRNA synthetase, class Ia family protein;	2
RC29848G01650	Mostly	AT4G32190:Myosin heavy chain-related protein;	4
RC29848G01780	Mostly	AT4G32320:ascorbate peroxidase 6;	3
RC29848G01990	Mostly	AT2G25530:AFG1-like ATPase family protein;	3
RC29848G02190	Mostly	AT5G25480:DNA methyltransferase-2;	2
RC29848G02380	Mostly	AT4G13370:Plant protein of unknown function (DUF936);	3
RC29848G02460	Mostly	AT4G13360:ATP-dependent caseinolytic (Clp) protease/crotonase family protein;AT3G24360:ATP-dependent caseinolytic (Clp) protease/crotonase family protein;	4
RC29848G02480	Mostly	AT3G24430:ATP binding;	5
RC29848G02580	Mostly	AT1G19800:trigalactosyldiacylglycerol 1;	2
RC29851G00360	Mostly	AT4G04930:fatty acid desaturase family protein;	3
RC29851G00400	Mostly	AT4G04955:allantoinase;	5
RC29851G00410	Strictly	AT1G65070:DNA mismatch repair protein MutS, type 2;	4
RC29851G00700	Mostly	AT1G11750:CLP protease proteolytic subunit 6;	1
RC29851G00890	Mostly	AT3G18860:transducin family protein / WD-40 repeat family protein;	2
RC29851G00910	Mostly	AT1G49380:cytochrome c biogenesis protein family;	2
RC29851G00960	Mostly	AT3G18890:NAD(P)-binding Rossmann-fold superfamily protein;	3
RC29851G00970	Strictly	AT4G34360:S-adenosyl-L-methionine-dependent methyltransferases superfamily protein;	3
RC29851G01150	Mostly	AT3G18940:clast3-related;	4
RC29851G01220	Mostly	AT2G15630:Pentatricopeptide repeat (PPR) superfamily protein;	1
RC29851G01460	Mostly	AT2G15860:UNKNOWN;	5
RC29851G01560	Mostly	AT5G24330:ARABIDOPSIS TRITHORAX-RELATED PROTEIN 6;	1
RC29852G00470	Mostly	AT1G73970:UNKNOWN;	4
RC29854G00020	Mostly	AT5G16860:Tetratricopeptide repeat (TPR)-like superfamily protein;	2
RC29854G00210	Mostly	AT5G20990:molybdopterin biosynthesis CNX1 protein / molybdenum cofactor biosynthesis enzyme CNX1 (CNX1);	4
RC29854G00260	Mostly	AT5G41880:DNA primases;DNA primases;	2
RC29854G00390	Mostly	AT5G22050:Protein kinase superfamily protein;	3
RC29863G00090	Mostly	AT1G43620:UDP-Glycosyltransferase superfamily protein;	2
RC29863G00100	Mostly	AT1G43580:Sphingomyelin synthetase family protein;	3
RC29863G00230	Mostly	AT1G76730:NagB/RpiA/CoA transferase-like superfamily protein;	2
RC29863G00240	Mostly	AT2G47990:transducin family protein / WD-40 repeat family protein;	4
RC29863G00720	Strictly	AT4G09750:NAD(P)-binding Rossmann-fold superfamily protein;	3
RC29864G00040	Mostly	AT3G52030:F-box family protein with WD40/YVTN repeat doamin;	4
RC29864G00190	Mostly	AT5G13720:Uncharacterised protein family (UPF0114);	1
RC29864G00660	Mostly	AT3G08010:RNA binding;	8
RC29864G00700	Mostly	AT3G60830:actin-related protein 7;	4
RC29866G00140	Mostly	AT5G24490:30S ribosomal protein, putative;	2
RC29869G00070	Mostly	AT1G62260:mitochondrial editing factor 9;	2
RC29869G00570	Mostly	AT2G16860:GCIP-interacting family protein;	2
RC29876G00050	Mostly	AT2G28790:Pathogenesis-related thaumatin superfamily protein;	2
RC29877G00060	Mostly	AT4G39820:Tetratricopeptide repeat (TPR)-like superfamily protein;	4
RC29883G00480	Mostly	AT1G03030:P-loop containing nucleoside triphosphate hydrolases superfamily protein;	1
RC29883G00680	Mostly	AT4G19540:INDH1(iron-sulfur protein required for NADH dehydrogenase);	2
RC29883G00880	Mostly	AT2G31320:poly(ADP-ribose) polymerase 2;	3
RC29883G00920	Mostly	AT1G23890:NHL domain-containing protein;	3
RC29884G00080	Mostly	AT1G53770:O-fucosyltransferase family protein;AT5G50420:O-fucosyltransferase family protein;AT1G17270:O-fucosyltransferase family protein;	5
RC29887G00040	Mostly	AT2G39550:Prenyltransferase family protein;	4
RC29888G00080	Mostly	AT5G56130:Transducin/WD40 repeat-like superfamily protein;	1
RC29889G00550	Mostly	AT3G66658:aldehyde dehydrogenase 22A1;	5
RC29889G00580	Mostly	AT3G17040:high chlorophyll fluorescent 107;	3
RC29889G00720	Mostly	AT4G16210:enoyl-CoA hydratase/isomerase A;	3
RC29889G00790	Mostly	AT4G16180:UNKNOWN;	5
RC29889G00850	Mostly	AT5G49510:prefoldin 3;	1
RC29889G01070	Mostly	AT5G49580:Chaperone DnaJ-domain superfamily protein;	4
RC29889G01110	Mostly	AT3G06510:Glycosyl hydrolase superfamily protein;	3
RC29889G01160	Mostly	AT3G17205:ubiquitin protein ligase 6;	4
RC29889G01180	Mostly	AT5G30510:ribosomal protein S1;	5
RC29889G01210	Mostly	AT5G30490:UNKNOWN;	1
RC29889G01240	Strictly	AT3G06440:Galactosyltransferase family protein;	5
RC29889G01410	Mostly	AT5G18525:protein serine/threonine kinases;protein tyrosine kinases;ATP binding;protein kinases;	1
RC29889G01510	Mostly	AT3G06430:Tetratricopeptide repeat (TPR)-like superfamily protein;	1
RC29889G01630	Mostly	AT3G17470:Ca2+-activated RelA/spot homolog;	2
RC29889G01680	Mostly	AT3G06960:pigment defective 320;	2
RC29889G01700	Mostly	AT5G48960:HAD-superfamily hydrolase, subfamily IG, 5'-nucleotidase;	5
RC29889G01770	Mostly	AT1G48310:chromatin remodeling factor18;	1
RC29889G01830	Strictly	AT3G17590:transcription regulatory protein SNF5, putative (BSH);	1
RC29900G00240	Mostly	AT5G45950:GDSL-like Lipase/Acylhydrolase superfamily protein;	2
RC29900G00310	Strictly	AT4G18465:RNA helicase family protein;	4
RC29900G00470	Mostly	AT1G28690:Tetratricopeptide repeat (TPR)-like superfamily protein;	1
RC29900G00690	Mostly	AT5G45900:ThiF family protein;	4
RC29900G00780	Mostly	AT1G29120:Hydrolase-like protein family;	1
RC29901G00110	Mostly	AT4G15440:hydroperoxide lyase 1;	5
RC29901G00120	Mostly	AT2G32590:UNKNOWN;	2
RC29901G00190	Mostly	AT4G15420:Ubiquitin fusion degradation UFD1 family protein;	4
RC29903G00020	Mostly	AT5G08740:NAD(P)H dehydrogenase C1;	3
RC29904G00030	Mostly	AT4G30990:ARM repeat superfamily protein;	3
RC29904G00150	Mostly	AT2G31740:S-adenosyl-L-methionine-dependent methyltransferases superfamily protein;	5
RC29904G00370	Mostly	AT2G32760:UNKNOWN;	3
RC29904G00480	Mostly	AT1G04860:ubiquitin-specific protease 2;	2
RC29904G00670	Strictly	AT1G04900:Protein of unknown function (DUF185);	2
RC29904G00770	Mostly	AT3G24160:putative type 1 membrane protein;	1
RC29904G00900	Mostly	AT3G24190:Protein kinase superfamily protein;	3
RC29904G00960	Mostly	AT3G23940:dehydratase family;	2
RC29904G01040	Mostly	AT1G04690:potassium channel beta subunit 1;	3
RC29904G01260	Mostly	AT4G13590:Uncharacterized protein family (UPF0016);	1
RC29904G01280	Mostly	AT3G24040:Core-2/I-branching beta-1,6-N-acetylglucosaminyltransferase family protein;	1
RC29904G01290	Mostly	AT3G24030:hydroxyethylthiazole kinase family protein;	3
RC29904G01520	Mostly	AT1G04620:coenzyme F420 hydrogenase family / dehydrogenase, beta subunit family;	6
RC29904G01560	Mostly	AT4G13550:triglyceride lipases;triglyceride lipases;	3
RC29907G00110	Mostly	AT4G20350:oxidoreductases;	4
RC29908G00060	Mostly	AT1G69740:Aldolase superfamily protein;	2
RC29908G00070	Mostly	AT1G44350:IAA-leucine resistant (ILR)-like gene 6;	1
RC29908G00120	Mostly	AT1G21780:BTB/POZ domain-containing protein;	8
RC29908G00180	Mostly	AT1G21790:TRAM, LAG1 and CLN8 (TLC) lipid-sensing domain containing protein;	5
RC29908G00210	Mostly	AT1G44575:Chlorophyll A-B binding family protein;	5
RC29908G00480	Mostly	AT1G44820:Peptidase M20/M25/M40 family protein;AT1G44180:Peptidase M20/M25/M40 family protein;	4
RC29908G00540	Mostly	AT1G44770:UNKNOWN;	1
RC29908G00740	Mostly	NONE	3
RC29908G00760	Mostly	AT2G17900:SET domain group 37;	4
RC29908G01010	Mostly	AT3G19770:Vacuolar sorting protein 9 (VPS9) domain;	4
RC29908G01180	Mostly	AT1G36310:S-adenosyl-L-methionine-dependent methyltransferases superfamily protein;	2
RC29908G01380	Mostly	AT1G78010:tRNA modification GTPase, putative;	4
RC29908G01680	Mostly	AT1G78140:S-adenosyl-L-methionine-dependent methyltransferases superfamily protein;	2
RC29908G01930	Mostly	AT4G08940:Ubiquitin carboxyl-terminal hydrolase family protein;	1
RC29908G02090	Mostly	AT4G08960:phosphotyrosyl phosphatase activator (PTPA) family protein;	3
RC29908G02120	Mostly	AT1G78280:transferases, transferring glycosyl groups;	4
RC29908G02230	Mostly	AT1G22460:O-fucosyltransferase family protein;	2
RC29908G02370	Mostly	AT4G09020:isoamylase 3;	6
RC29908G02550	Mostly	AT1G28210:DNAJ heat shock family protein;	2
RC29908G02560	Mostly	AT5G27460:Tetratricopeptide repeat (TPR)-like superfamily protein;	1
RC29908G02640	Mostly	AT5G49970:pyridoxin (pyrodoxamine) 5'-phosphate oxidase;	1
RC29908G03050	Mostly	AT5G10920:L-Aspartase-like family protein;	4
RC29910G00490	Mostly	AT5G63890:histidinol dehydrogenase;	6
RC29912G00440	Mostly	AT2G19560:proteasome family protein;	2
RC29912G00520	Mostly	AT4G29720:polyamine oxidase 5;	3
RC29912G00560	Mostly	AT5G56900:CwfJ-like family protein / zinc finger (CCCH-type) family protein;	4
RC29912G00770	Mostly	AT5G57030:Lycopene beta/epsilon cyclase protein;	2
RC29912G00820	Mostly	AT4G29590:S-adenosyl-L-methionine-dependent methyltransferases superfamily protein;	2
RC29912G00840	Mostly	AT4G29560:UNKNOWN;	1
RC29912G01010	Mostly	AT4G29490:Metallopeptidase M24 family protein;	6
RC29912G01060	Mostly	AT2G19710:Regulator of Vps4 activity in the MVB pathway protein;	1
RC29912G01110	Mostly	AT5G56740:histone acetyltransferase of the GNAT family 2;	2
RC29912G01210	Strictly	AT4G29170:Mnd1 family protein;	1
RC29912G01370	Mostly	AT4G29310:Protein of unknown function (DUF1005);	1
RC29912G01450	Mostly	AT5G56580:MAP kinase kinase 6;	5
RC29912G01490	Mostly	AT4G29380:protein kinase family protein / WD-40 repeat family protein;	4
RC29912G01530	Mostly	AT2G40570:initiator tRNA phosphoribosyl transferase family protein;	1
RC29912G01540	Mostly	AT4G15450:Senescence/dehydration-associated protein-related;	2
RC29912G01570	Mostly	AT2G19870:tRNA/rRNA methyltransferase (SpoU) family protein;	1
RC29912G01700	Mostly	AT1G35190:2-oxoglutarate (2OG) and Fe(II)-dependent oxygenase superfamily protein;	5
RC29912G01820	Mostly	AT5G19680:Leucine-rich repeat (LRR) family protein;	3
RC29912G02160	Mostly	AT4G28980:CDK-activating kinase 1AT;	3
RC29912G02370	Mostly	AT5G19660:SITE-1 protease;	3
RC29912G02390	Mostly	AT4G13250:NAD(P)-binding Rossmann-fold superfamily protein;	7
RC29912G02410	Mostly	AT5G19540:UNKNOWN;	3
RC29912G02730	Mostly	AT3G24495:MUTS homolog 7;	2
RC29912G02850	Mostly	AT2G25620:DNA-binding protein phosphatase 1;	1
RC29912G03030	Mostly	AT5G11350:DNAse I-like superfamily protein;	1
RC29912G03100	Mostly	AT2G26900:Sodium Bile acid symporter family;	4
RC29915G00040	Mostly	AT3G08760:Protein kinase superfamily protein;	4
RC29916G00060	Mostly	AT3G03490:peroxin 19-1;AT5G17550:peroxin 19-2;	1
RC29916G00110	Mostly	AT2G35720:DNAJ heat shock N-terminal domain-containing protein;	3
RC29916G00120	Mostly	AT4G16570:protein arginine methyltransferase 7;	2
RC29917G00050	Mostly	AT1G11090:alpha/beta-Hydrolases superfamily protein;	3
RC29917G00260	Mostly	AT1G11190:bifunctional nuclease i;	4
RC29917G00440	Mostly	AT5G14600:S-adenosyl-L-methionine-dependent methyltransferases superfamily protein;	3
RC29917G00570	Strictly	AT5G40400:Pentatricopeptide repeat (PPR) superfamily protein;	2
RC29917G00620	Mostly	AT5G40440:mitogen-activated protein kinase kinase 3;	4
RC29917G00640	Mostly	AT5G14520:pescadillo-related;	7
RC29917G00680	Mostly	AT5G40470:RNI-like superfamily protein;	2
RC29917G00690	Mostly	AT5G19130:GPI transamidase component family protein / Gaa1-like family protein;	4
RC29917G00850	Mostly	AT3G27550:RNA-binding CRS1 / YhbY (CRM) domain protein;	1
RC29917G00870	Mostly	AT3G27530:golgin candidate 6;	4
RC29920G00030	Mostly	AT5G47680:UNKNOWN;	2
RC29923G00180	Mostly	AT5G63220:UNKNOWN;	4
RC29923G00500	Mostly	AT5G13520:peptidase M1 family protein;	5
RC29927G00120	Mostly	AT2G13290:beta-1,4-N-acetylglucosaminyltransferase family protein;	1
RC29927G00150	Mostly	AT2G42160:zinc finger (ubiquitin-hydrolase) domain-containing protein;	5
RC29927G00190	Mostly	AT3G33520:actin-related protein 6;	1
RC29929G00010	Mostly	AT5G36950:DegP protease 10;	3
RC29929G00400	Mostly	AT3G03310:lecithin:cholesterol acyltransferase 3;	2
RC29929G00480	Mostly	AT5G36170:high chlorophyll fluorescent 109;	3
RC29929G00690	Mostly	AT1G65230:Uncharacterized conserved protein (DUF2358);	4
RC29929G00750	Mostly	AT3G47390:cytidine/deoxycytidylate deaminase family protein;	4
RC29929G00990	Mostly	AT5G43280:delta(3,5),delta(2,4)-dienoyl-CoA isomerase 1;	2
RC29929G01100	Mostly	AT2G35450:catalytics;hydrolases;	2
RC29929G01240	Mostly	AT1G27980:dihydrosphingosine phosphate lyase;	5
RC29929G01260	Mostly	AT1G67320:DNA primase, large subunit family;	4
RC29929G01610	Mostly	AT1G27920:microtubule-associated protein 65-8;	1
RC29929G01640	Mostly	AT1G67420:Zn-dependent exopeptidases superfamily protein;	1
RC29929G01690	Mostly	AT1G24310:UNKNOWN;	4
RC29929G01920	Mostly	AT5G08530:51 kDa subunit of complex I;	7
RC29929G01970	Mostly	AT1G67550:urease;	4
RC29929G02020	Mostly	AT1G67570:Protein of unknown function (DUF3537);	1
RC29929G02090	Mostly	AT1G67680:SRP72 RNA-binding domain;AT1G67650:SRP72 RNA-binding domain;	5
RC29929G02100	Mostly	AT1G67690:Zincin-like metalloproteases family protein;	2
RC29929G02270	Mostly	AT1G24340:FAD/NAD(P)-binding oxidoreductase family protein;	3
RC29929G02290	Mostly	AT1G27880:DEAD/DEAH box RNA helicase family protein;	1
RC29929G02600	Mostly	AT1G24460:UNKNOWN;	3
RC29929G02610	Strictly	AT3G26085:CAAX amino terminal protease family protein;	1
RC29929G02800	Mostly	AT4G31520:SDA1 family protein;AT1G13160:ARM repeat superfamily protein;	2
RC29930G00150	Mostly	AT3G20970:NFU domain protein 4;AT1G51390:NFU domain protein 5;	1
RC29932G00080	Mostly	AT2G01320:ABC-2 type transporter family protein;	7
RC29932G00160	Mostly	AT2G34670:Protein of unknown function (DUF630 and DUF632);	1
RC29933G00060	Mostly	AT3G01510:like SEX4 1;	3
RC29933G00310	Mostly	AT5G14580:polyribonucleotide nucleotidyltransferase, putative;	2
RC29933G00390	Mostly	AT4G21530:Transducin/WD40 repeat-like superfamily protein;	3
RC29933G00420	Mostly	AT4G21470:riboflavin kinase/FMN hydrolase;	2
RC29933G00580	Mostly	AT4G05090:Inositol monophosphatase family protein;	3
RC29937G00060	Mostly	AT1G72440:CCAAT-binding factor;	1
RC29938G00070	Mostly	AT1G04850:ubiquitin-associated (UBA)/TS-N domain-containing protein;	8
RC29938G00200	Mostly	AT4G10030:alpha/beta-Hydrolases superfamily protein;	3
RC29938G00250	Mostly	AT1G71500:Rieske (2Fe-2S) domain-containing protein;	3
RC29938G00310	Mostly	AT1G06560:NOL1/NOP2/sun family protein;	2
RC29939G00140	Mostly	AT2G36360:Galactose oxidase/kelch repeat superfamily protein;	3
RC29940G00020	Mostly	AT3G56650:Mog1/PsbP/DUF1795-like photosystem II reaction center PsbP family protein;	1
RC29941G00070	Mostly	AT3G10230:lycopene cyclase;	4
RC29941G00080	Mostly	AT3G10210:SEC14 cytosolic factor family protein / phosphoglyceride transfer family protein;	2
RC29942G00040	Mostly	AT5G21060:Glyceraldehyde-3-phosphate dehydrogenase-like family protein;	1
RC29942G00090	Mostly	AT5G21040:F-box protein 2;	5
RC29943G00020	Mostly	AT1G68010:hydroxypyruvate reductase;	6
RC29948G00040	Mostly	AT1G05060:UNKNOWN;	4
RC29950G00060	Mostly	AT5G18110:novel cap-binding protein;	1
RC29950G00240	Mostly	AT1G64770:NDH-dependent cyclic electron flow 1;	6
RC29950G00250	Mostly	AT1G55370:NDH-dependent cyclic electron flow 5;	4
RC29950G00270	Mostly	AT1G54390:PHD finger protein-related;	3
RC29950G00280	Mostly	AT4G13650:Pentatricopeptide repeat (PPR) superfamily protein;	3
RC29950G00350	Mostly	AT2G23840:HNH endonuclease;	3
RC29950G00570	Mostly	AT5G15010:Tetratricopeptide repeat (TPR)-like superfamily protein;	1
RC29950G00610	Mostly	AT1G08550:non-photochemical quenching 1;	7
RC29951G00020	Mostly	AT5G17240:SET domain group 40;	2
RC29953G00050	Mostly	AT1G30520:acyl-activating enzyme 14;	4
RC29953G00170	Mostly	AT1G20230:Pentatricopeptide repeat (PPR) superfamily protein;	1
RC29953G00180	Mostly	AT3G15410:Leucine-rich repeat (LRR) family protein;	4
RC29955G00120	Strictly	AT5G38520:alpha/beta-Hydrolases superfamily protein;	2
RC29957G00050	Mostly	AT3G42660:transducin family protein / WD-40 repeat family protein;	2
RC29957G00100	Mostly	AT5G58370:P-loop containing nucleoside triphosphate hydrolases superfamily protein;	3
RC29958G00020	Mostly	AT3G19870:UNKNOWN;	4
RC29958G00130	Mostly	AT3G12710:DNA glycosylase superfamily protein;	1
RC29967G00060	Mostly	AT1G35510:O-fucosyltransferase family protein;	3
RC29968G00270	Mostly	AT1G14730:Cytochrome b561/ferric reductase transmembrane protein family;	1
RC29969G00090	Mostly	AT5G01230:S-adenosyl-L-methionine-dependent methyltransferases superfamily protein;	3
RC29970G00030	Mostly	AT3G50120:Plant protein of unknown function (DUF247);AT3G50180:Plant protein of unknown function (DUF247);AT3G50190:Plant protein of unknown function (DUF247);AT3G50130:Plant protein of unknown function (DUF247);AT3G50170:Plant protein of unknown function (DUF247);AT3G50160:Plant protein of unknown function (DUF247);AT3G50140:Plant protein of unknown function (DUF247);AT3G50150:Plant protein of unknown function (DUF247);	4
RC29970G00350	Strictly	AT4G37380:Tetratricopeptide repeat (TPR)-like superfamily protein;	1
RC29970G00410	Mostly	NONE	3
RC29973G00230	Mostly	AT5G17410:Spc97 / Spc98 family of spindle pole body (SBP) component;	1
RC29974G00050	Mostly	AT1G73850:Protein of unknown function (DUF1666);	3
RC29974G00080	Mostly	AT3G18390:CRS1 / YhbY (CRM) domain-containing protein;	1
RC29977G00110	Mostly	AT1G07590:Tetratricopeptide repeat (TPR)-like superfamily protein;	2
RC29983G00640	Mostly	AT1G03750:switch 2;	2
RC29983G00730	Mostly	AT2G45030:Translation elongation factor EFG/EF2 protein;AT1G45332:Translation elongation factor EFG/EF2 protein;	4
RC29983G01670	Mostly	AT1G12470:zinc ion binding;	4
RC29983G01730	Mostly	AT2G20890:photosystem II reaction center PSB29 protein;	1
RC29983G01900	Mostly	AT4G33420:Peroxidase superfamily protein;	4
RC29983G01940	Mostly	AT3G56570:SET domain-containing protein;	3
RC29986G00030	Mostly	AT4G02460:DNA mismatch repair protein, putative;	3
RC29986G00230	Mostly	AT1G66080:UNKNOWN;	1
RC29986G00280	Strictly	AT2G47680:zinc finger (CCCH type) helicase family protein;	4
RC29986G00410	Mostly	AT3G53760:GAMMA-TUBULIN COMPLEX PROTEIN 4;	3
RC29986G00470	Mostly	AT2G47580:spliceosomal protein U1A;	2
RC29986G00610	Mostly	AT4G02290:glycosyl hydrolase 9B13;AT1G02800:cellulase 2;	2
RC29986G00830	Mostly	AT2G47490:NAD+ transporter 1;	1
RC29990G00020	Mostly	AT1G15200:protein-protein interaction regulator family protein;	8
RC29991G00040	Mostly	AT5G22820:ARM repeat superfamily protein;	1
RC29992G00030	Strictly	AT4G33470:histone deacetylase 14;	4
RC29992G00310	Mostly	AT5G39450:F-box family protein;AT5G39460:F-box family protein;AT5G39490:F-box family protein;AT5G39480:F-box family protein;	1
RC29992G00360	Mostly	AT4G08310:UNKNOWN;	3
RC29993G00320	Mostly	AT2G30800:helicase in vascular tissue and tapetum;AT1G06670:nuclear DEIH-boxhelicase;	4
RC29993G00330	Mostly	AT3G58690:Protein kinase superfamily protein;	2
RC29993G00370	Mostly	AT2G42810:protein phosphatase 5.2;	5
RC29994G00050	Mostly	AT4G20130:plastid transcriptionally active 14;	3
RC29994G00180	Mostly	AT5G44740:Y-family DNA polymerase H;	3
RC29999G00030	Mostly	AT2G37500:arginine biosynthesis protein ArgJ family;	2
RC29999G00070	Mostly	AT3G53700:Pentatricopeptide repeat (PPR) superfamily protein;	3
RC30000G00030	Mostly	AT2G30700:UNKNOWN;	1
RC30005G00050	Mostly	AT5G48340:UNKNOWN;	1
RC30005G00060	Mostly	AT4G12790:P-loop containing nucleoside triphosphate hydrolases superfamily protein;	2
RC30005G00090	Mostly	AT4G12640:RNA recognition motif (RRM)-containing protein;	1
RC30005G00140	Mostly	AT4G11120:translation elongation factor Ts (EF-Ts), putative;	4
RC30005G00150	Mostly	AT1G61520:photosystem I light harvesting complex gene 3;	3
RC30005G00160	Strictly	AT5G48330:Regulator of chromosome condensation (RCC1) family protein;	3
RC30005G00200	Mostly	AT3G25530:glyoxylate reductase 1;	3
RC30005G00210	Mostly	AT4G12750:Homeodomain-like transcriptional regulator;	1
RC30005G00420	Mostly	AT4G12680:UNKNOWN;	2
RC30005G00510	Mostly	AT4G12700:UNKNOWN;AT2G04280:UNKNOWN;	7
RC30006G00060	Strictly	AT4G23540:ARM repeat superfamily protein;	1
RC30006G00070	Mostly	AT2G41720:Tetratricopeptide repeat (TPR)-like superfamily protein;	5
RC30006G00080	Mostly	AT2G41710:Integrase-type DNA-binding superfamily protein;	1
RC30006G00110	Mostly	AT1G79540:Pentatricopeptide repeat (PPR) superfamily protein;	4
RC30006G00140	Mostly	AT2G41680:NADPH-dependent thioredoxin reductase C;	4
RC30008G00070	Mostly	AT1G48520:GLU-ADT subunit B;	5
RC30008G00090	Mostly	AT3G24320:MUTL protein homolog 1;	4
RC30008G00230	Mostly	AT4G13330:S-adenosyl-L-methionine-dependent methyltransferases superfamily protein;	1
RC30008G00390	Mostly	AT4G19890:Pentatricopeptide repeat (PPR-like) superfamily protein;	3
RC30009G00020	Mostly	AT4G27760:NAD(P)-binding Rossmann-fold superfamily protein;	3
RC30009G00160	Mostly	AT5G24760:GroES-like zinc-binding dehydrogenase family protein;	1
RC30010G00120	Mostly	AT1G05120:Helicase protein with RING/U-box domain;	2
RC30010G00250	Mostly	AT2G32520:alpha/beta-Hydrolases superfamily protein;	2
RC30010G00290	Mostly	AT1G10330:Tetratricopeptide repeat (TPR)-like superfamily protein;	1
RC30020G00090	Mostly	AT1G77030:hydrolases, acting on acid anhydrides, in phosphorus-containing anhydrides;ATP-dependent helicases;nucleic acid binding;ATP binding;RNA binding;helicases;	4
RC30024G00080	Mostly	AT5G53020:Ribonuclease P protein subunit P38-related;	2
RC30025G00240	Mostly	AT5G37830:oxoprolinase 1;	4
RC30026G00100	Mostly	AT5G45780:Leucine-rich repeat protein kinase family protein;	3
RC30026G00780	Mostly	AT1G29630:5'-3' exonuclease family protein;	1
RC30027G00080	Mostly	AT5G54270:light-harvesting chlorophyll B-binding protein 3;	4
RC30027G00090	Mostly	AT5G54260:DNA repair and meiosis protein (Mre11);	3
RC30028G00020	Mostly	AT1G30290:Tetratricopeptide repeat (TPR)-like superfamily protein;	2
RC30040G00040	Mostly	AT3G12300:UNKNOWN;	1
RC30040G00050	Mostly	AT5G09860:nuclear matrix protein-related;	4
RC30041G00030	Mostly	AT3G59300:Pentatricopeptide repeat (PPR) superfamily protein;	1
RC30042G00300	Mostly	AT1G05620:uridine-ribohydrolase 2;	6
RC30045G00150	Mostly	AT3G56940:dicarboxylate diiron protein, putative (Crd1);	10
RC30048G00010	Mostly	AT4G16490:ARM repeat superfamily protein;	1
RC30054G00210	Mostly	AT4G17790:SNARE associated Golgi protein family;	1
RC30054G00300	Mostly	AT4G17760:damaged DNA binding;exodeoxyribonuclease IIIs;	2
RC30055G00050	Mostly	AT2G27610:Tetratricopeptide repeat (TPR)-like superfamily protein;	1
RC30055G00080	Mostly	AT2G27590:S-adenosyl-L-methionine-dependent methyltransferases superfamily protein;	3
RC30055G00490	Mostly	AT1G20300:Pentatricopeptide repeat (PPR) superfamily protein;	1
RC30055G00720	Mostly	AT5G22320:Leucine-rich repeat (LRR) family protein;	1
RC30055G00760	Mostly	AT1G08380:photosystem I subunit O;	1
RC30055G00920	Mostly	AT1G55928:Coiled-coil domain-containing protein 55 (DUF2040);AT2G27285:Coiled-coil domain-containing protein 55 (DUF2040);AT2G27280:Coiled-coil domain-containing protein 55 (DUF2040);	4
RC30055G00990	Mostly	AT1G08460:histone deacetylase 8;	3
RC30055G01030	Mostly	AT3G44190:FAD/NAD(P)-binding oxidoreductase family protein;	4
RC30059G00010	Mostly	AT2G34640:plastid transcriptionally active 12;	3
RC30059G00030	Mostly	AT1G30360:Early-responsive to dehydration stress protein (ERD4);	6
RC30059G00130	Mostly	AT1G71060:Tetratricopeptide repeat (TPR)-like superfamily protein;	3
RC30060G00050	Mostly	AT1G31190:myo-inositol monophosphatase like 1;	2
RC30060G00080	Mostly	AT4G19860:alpha/beta-Hydrolases superfamily protein;	6
RC30061G00010	Strictly	AT3G52200:Dihydrolipoamide acetyltransferase, long form protein;	5
RC30061G00110	Mostly	NONE	1
RC30063G00050	Mostly	AT1G52310:protein kinase family protein / C-type lectin domain-containing protein;	1
RC30063G00090	Mostly	AT1G02330:UNKNOWN;	5
RC30063G00200	Mostly	AT5G39960:GTP binding;GTP binding;	1
RC30063G00240	Mostly	AT5G49800:Polyketide cyclase/dehydrase and lipid transport superfamily protein;	1
RC30063G00330	Mostly	AT4G12610:transcription activators;DNA binding;RNA polymerase II transcription factors;catalytics;transcription initiation factors;	4
RC30063G00350	Mostly	AT1G06710:Tetratricopeptide repeat (TPR)-like superfamily protein;	3
RC30063G00430	Mostly	AT1G17760:Tetratricopeptide repeat (TPR)-like superfamily protein;	4
RC30063G00450	Mostly	AT4G10180:light-mediated development protein 1 / deetiolated1 (DET1);	2
RC30064G00130	Mostly	AT5G55060:UNKNOWN;	3
RC30065G00130	Mostly	NONE	4
RC30065G00250	Mostly	AT4G14210:phytoene desaturase 3;	5
RC30065G00260	Mostly	AT3G23700:Nucleic acid-binding proteins superfamily;	1
RC30066G00250	Mostly	AT1G25375:Metallo-hydrolase/oxidoreductase superfamily protein;	7
RC30068G00150	Mostly	AT5G63610:cyclin-dependent kinase E;1;	5
RC30068G00280	Mostly	AT1G64550:general control non-repressible 3;	1
RC30068G00330	Mostly	AT1G64600:methyltransferases;copper ion binding;	5
RC30068G00490	Mostly	AT4G10760:mRNAadenosine methylase;	1
RC30068G00540	Mostly	AT4G24090:UNKNOWN;	6
RC30068G00730	Mostly	AT1G64680:UNKNOWN;	2
RC30068G01210	Strictly	AT4G38120:ARM repeat superfamily protein;	4
RC30068G01290	Mostly	AT4G10380:NOD26-like intrinsic protein 5;1;	1
RC30068G01430	Mostly	AT1G32220:NAD(P)-binding Rossmann-fold superfamily protein;	3
RC30068G01450	Mostly	AT1G32160:Protein of unknown function (DUF760);	2
RC30068G01480	Mostly	AT1G32190:alpha/beta-Hydrolases superfamily protein;	1
RC30068G01490	Mostly	AT1G32200:phospholipid/glycerol acyltransferase family protein;	1
RC30068G01560	Mostly	AT1G31970:DEA(D/H)-box RNA helicase family protein;	1
RC30068G01600	Mostly	AT1G32080:membrane protein, putative;	3
RC30068G01610	Mostly	AT4G19010:AMP-dependent synthetase and ligase family protein;	3
RC30071G00200	Mostly	AT1G71180:6-phosphogluconate dehydrogenase family protein;AT1G71170:6-phosphogluconate dehydrogenase family protein;	4
RC30072G00080	Mostly	AT3G03690:Core-2/I-branching beta-1,6-N-acetylglucosaminyltransferase family protein;	1
RC30072G00350	Strictly	AT5G55000:potassium channel tetramerisation domain-containing protein / pentapeptide repeat-containing protein;	3
RC30072G00510	Mostly	AT5G32450:RNA binding (RRM/RBD/RNP motifs) family protein;	1
RC30072G00520	Mostly	AT3G03790:ankyrin repeat family protein / regulator of chromosome condensation (RCC1) family protein;	6
RC30073G00050	Mostly	AT2G38620:cyclin-dependent kinase B1;2;AT3G54180:cyclin-dependent kinase B1;1;	1
RC30073G00120	Mostly	AT5G01010:UNKNOWN;	1
RC30073G00130	Mostly	AT2G38660:Amino acid dehydrogenase family protein;	3
RC30073G00220	Mostly	AT2G36740:sequence-specific DNA binding transcription factors;DNA binding;DNA binding;	5
RC30073G00280	Mostly	AT3G18110:Pentatricopeptide repeat (PPR) superfamily protein;	5
RC30073G00560	Mostly	NONE	1
RC30073G00570	Mostly	AT5G27270:Tetratricopeptide repeat (TPR)-like superfamily protein;	4
RC30073G00640	Mostly	AT5G16890:Exostosin family protein;	4
RC30073G00990	Mostly	AT1G65020:UNKNOWN;	4
RC30073G01180	Mostly	AT5G16690:origin recognition complex subunit 3;	1
RC30074G00050	Mostly	AT1G71340:PLC-like phosphodiesterases superfamily protein;	2
RC30074G00350	Mostly	AT5G47850:CRINKLY4 related 4;	1
RC30074G00630	Mostly	AT1G06440:Ubiquitin carboxyl-terminal hydrolase family protein;	1
RC30074G00750	Mostly	AT1G72090:Methylthiotransferase;	4
RC30075G00380	Mostly	AT4G20930:6-phosphogluconate dehydrogenase family protein;	3
RC30075G00390	Mostly	AT4G20940:Leucine-rich receptor-like protein kinase family protein;	4
RC30076G00090	Mostly	AT1G01090:pyruvate dehydrogenase E1 alpha;	2
RC30076G00710	Strictly	AT2G46915:Protein of unknown function (DUF3754);	1
RC30076G00730	Mostly	AT4G01600:GRAM domain family protein;	3
RC30076G01040	Mostly	AT3G62080:SNF7 family protein;	1
RC30076G01080	Mostly	AT4G01690:Flavin containing amine oxidoreductase family;	5
RC30076G01180	Mostly	AT3G62140:UNKNOWN;	1
RC30076G01420	Mostly	AT4G01860:Transducin family protein / WD-40 repeat family protein;	2
RC30076G01460	Mostly	AT4G01880:methyltransferases;	4
RC30076G01660	Mostly	AT1G02420:Pentatricopeptide repeat (PPR) superfamily protein;	3
RC30076G01720	Mostly	AT2G47210:myb-like transcription factor family protein;	4
RC30076G01970	Mostly	AT3G62370:heme binding;	2
RC30076G02000	Mostly	AT1G02370:Tetratricopeptide repeat (TPR)-like superfamily protein;AT4G01990:Tetratricopeptide repeat (TPR)-like superfamily protein;	2
RC30076G02010	Mostly	AT4G01995:UNKNOWN;	3
RC30076G02020	Mostly	AT2G47330:P-loop containing nucleoside triphosphate hydrolases superfamily protein;	2
RC30076G02140	Mostly	AT4G02020:SET domain-containing protein;	5
RC30076G02150	Mostly	AT3G62390:TRICHOME BIREFRINGENCE-LIKE 6;	3
RC30076G02210	Mostly	AT4G02030:Vps51/Vps67 family (components of vesicular transport) protein;	5
RC30076G02220	Mostly	AT4G02060:Minichromosome maintenance (MCM2/3/5) family protein;	3
RC30078G00040	Mostly	AT1G03910:UNKNOWN;	2
RC30078G00150	Mostly	AT3G53140:O-methyltransferase family protein;	7
RC30078G00160	Mostly	AT3G53130:Cytochrome P450 superfamily protein;	4
RC30078G00180	Mostly	AT5G03555:permease, cytosine/purines, uracil, thiamine, allantoin family protein;	5
RC30078G00320	Mostly	AT2G36810:ARM repeat superfamily protein;	3
RC30078G00380	Mostly	AT3G21540:transducin family protein / WD-40 repeat family protein;	3
RC30078G00490	Mostly	AT3G53190:Pectin lyase-like superfamily protein;	1
RC30078G00710	Mostly	AT5G03430:phosphoadenosine phosphosulfate (PAPS) reductase family protein;	4
RC30078G00750	Mostly	AT2G36895:UNKNOWN;	2
RC30078G00860	Mostly	AT5G52970:thylakoid lumen 15.0 kDa protein;	1
RC30078G01030	Mostly	AT2G37020:Translin family protein;	4
RC30078G01370	Mostly	AT5G03160:homolog of mamallian P58IPK;	1
RC30079G00070	Mostly	AT2G30100:pentatricopeptide (PPR) repeat-containing protein;	3
RC30089G00030	Mostly	AT5G08710:Regulator of chromosome condensation (RCC1) family protein;	3
RC30089G00210	Mostly	AT5G53580:NAD(P)-linked oxidoreductase superfamily protein;	2
RC30091G00080	Mostly	AT4G38460:geranylgeranyl reductase;	5
RC30091G00110	Mostly	AT2G17020:F-box/RNI-like superfamily protein;	3
RC30093G00110	Mostly	AT5G62030:diphthamide synthesis DPH2 family protein;	3
RC30094G00170	Mostly	AT1G17330:Metal-dependent phosphohydrolase;	1
RC30098G00050	Mostly	AT5G24340:3'-5' exonuclease domain-containing protein;	3
RC30099G00040	Mostly	AT2G14260:proline iminopeptidase;	4
RC30099G00080	Mostly	AT1G67940:non-intrinsic ABC protein 3;	4
RC30099G00220	Mostly	AT2G14530:TRICHOME BIREFRINGENCE-LIKE 13;	2
RC30099G00580	Mostly	AT2G42975:UNKNOWN;	1
RC30099G00750	Strictly	AT1G17870:ethylene-dependent gravitropism-deficient and yellow-green-like 3;	3
RC30099G00810	Mostly	AT2G42700:UNKNOWN;	4
RC30099G01110	Mostly	AT5G37850:pfkB-like carbohydrate kinase family protein;	5
RC30101G00030	Mostly	AT5G47380:Protein of unknown function, DUF547;	2
RC30101G00110	Mostly	AT4G17370:Oxidoreductase family protein;	4
RC30101G00170	Mostly	AT5G47420:Tryptophan RNA-binding attenuator protein-like;AT4G17420:Tryptophan RNA-binding attenuator protein-like;	2
RC30108G00070	Strictly	AT1G08400:RINT-1 / TIP-1 family;	1
RC30109G00040	Mostly	AT4G19670:RING/U-box superfamily protein;	4
RC30111G00180	Mostly	AT5G60370:UNKNOWN;	2
RC30111G00320	Mostly	AT1G05055:general transcription factor II H2;	1
RC30111G00330	Mostly	AT1G07970:UNKNOWN;	5
RC30111G00340	Mostly	AT3G45300:isovaleryl-CoA-dehydrogenase;	5
RC30113G00170	Mostly	AT2G30170:Protein phosphatase 2C family protein;	1
RC30114G00240	Mostly	AT4G30810:serine carboxypeptidase-like 29;	4
RC30115G00030	Mostly	AT5G66810:UNKNOWN;	4
RC30115G00060	Strictly	AT4G37040:methionine aminopeptidase 1D;	1
RC30115G00310	Mostly	AT4G36980:UNKNOWN;	3
RC30115G00340	Mostly	AT5G67030:zeaxanthin epoxidase (ZEP) (ABA1);	4
RC30115G00560	Mostly	AT5G67100:DNA-directed DNA polymerases;	2
RC30115G00690	Mostly	AT5G67130:PLC-like phosphodiesterases superfamily protein;	3
RC30115G00700	Mostly	AT2G23380:SET domain-containing protein;	1
RC30116G00010	Mostly	AT3G19720:P-loop containing nucleoside triphosphate hydrolases superfamily protein;	5
RC30116G00030	Mostly	AT1G71240:Plant protein of unknown function (DUF639);	1
RC30116G00080	Mostly	AT1G33270:Acyl transferase/acyl hydrolase/lysophospholipase superfamily protein;	2
RC30116G00160	Mostly	AT2G01070:Lung seven transmembrane receptor family protein;	1
RC30122G00100	Mostly	AT4G38370:Phosphoglycerate mutase family protein;	1
RC30128G00090	Mostly	AT5G49570:peptide-N-glycanase 1;	4
RC30128G00290	Mostly	AT3G04880:DNA-damage-repair/toleration protein (DRT102);	5
RC30128G00480	Strictly	AT5G27970:ARM repeat superfamily protein;	3
RC30128G00570	Mostly	AT5G27950:P-loop containing nucleoside triphosphate hydrolases superfamily protein;	3
RC30128G00670	Mostly	AT3G05040:ARM repeat superfamily protein;	4
RC30128G00940	Mostly	AT3G04970:DHHC-type zinc finger family protein;	3
RC30128G00950	Mostly	AT5G27290:UNKNOWN;	2
RC30128G01210	Mostly	AT1G67410:Exostosin family protein;	3
RC30128G01250	Mostly	AT1G54780:thylakoid lumen 18.3 kDa protein;	3
RC30128G01320	Mostly	AT3G05210:nucleotide repair protein, putative;	5
RC30128G01420	Mostly	AT1G08960:cation exchanger 11;	2
RC30128G01690	Mostly	AT1G09010:glycoside hydrolase family 2 protein;	6
RC30128G01710	Mostly	AT3G05350:Metallopeptidase M24 family protein;	4
RC30128G01720	Mostly	AT1G54990:alpha/beta-Hydrolases superfamily protein;	4
RC30128G01760	Mostly	AT2G47450:chloroplast signal recognition particle component (CAO);	7
RC30128G01980	Strictly	AT3G05410:Photosystem II reaction center PsbP family protein;	3
RC30128G01990	Mostly	AT1G09060:Zinc finger, RING-type;Transcription factor jumonji/aspartyl beta-hydroxylase;	3
RC30128G02040	Mostly	AT5G27660:Trypsin family protein with PDZ domain;	1
RC30128G02070	Strictly	AT5G27680:RECQ helicase SIM;	2
RC30128G02130	Mostly	AT3G05480:cell cycle checkpoint control protein family;	3
RC30128G02160	Mostly	AT1G09130:ATP-dependent caseinolytic (Clp) protease/crotonase family protein;	1
RC30128G02190	Mostly	AT3G05510:Phospholipid/glycerol acyltransferase family protein;	4
RC30128G02500	Mostly	AT3G05620:Plant invertase/pectin methylesterase inhibitor superfamily;	4
RC30128G02520	Mostly	AT5G27920:F-box family protein;	4
RC30128G02570	Mostly	AT3G05625:Tetratricopeptide repeat (TPR)-like superfamily protein;	1
RC30128G02770	Mostly	AT1G56310:Polynucleotidyl transferase, ribonuclease H-like superfamily protein;	3
RC30128G02920	Mostly	AT1G56350:Peptide chain release factor 2;	4
RC30128G03000	Mostly	AT5G26850:Uncharacterized protein;	5
RC30128G03070	Mostly	AT5G26820:iron-regulated protein 3;	1
RC30128G03170	Mostly	AT1G09280:UNKNOWN;	4
RC30128G03180	Mostly	AT1G09300:Metallopeptidase M24 family protein;	3
RC30128G03230	Mostly	AT1G56570:Tetratricopeptide repeat (TPR)-like superfamily protein;	2
RC30128G03460	Mostly	NONE	1
RC30128G03600	Strictly	AT1G09450:Protein kinase superfamily protein;	3
RC30128G03970	Mostly	AT1G31800:cytochrome P450, family 97, subfamily A, polypeptide 3;	3
RC30128G04090	Mostly	AT1G65380:Leucine-rich repeat (LRR) family protein;	3
RC30128G04100	Mostly	AT1G65320:Cystathionine beta-synthase (CBS) family protein;	3
RC30128G04580	Mostly	AT1G28140:UNKNOWN;	1
RC30128G04760	Mostly	AT5G13390:no exine formation 1;	4
RC30128G04830	Mostly	AT1G20050:C-8,7 sterol isomerase;	2
RC30128G05000	Mostly	AT1G09760:U2 small nuclear ribonucleoprotein A;	2
RC30128G05010	Mostly	AT3G51980:ARM repeat superfamily protein;	1
RC30128G05030	Mostly	AT5G47860:Protein of unknown function (DUF1350);	2
RC30129G00030	Mostly	AT1G02970:WEE1 kinase homolog;	1
RC30129G00130	Mostly	AT3G12290:Amino acid dehydrogenase family protein;	4
RC30129G00170	Mostly	AT1G02910:tetratricopeptide repeat (TPR)-containing protein;	1
RC30129G00200	Mostly	AT2G47760:asparagine-linked glycosylation 3;	1
RC30129G00220	Strictly	AT4G02485:2-oxoglutarate (2OG) and Fe(II)-dependent oxygenase superfamily protein;	4
RC30131G00020	Mostly	AT1G15980:NDH-dependent cyclic electron flow 1;	3
RC30131G00050	Strictly	AT2G07680:multidrug resistance-associated protein 11;	2
RC30131G00060	Mostly	AT1G73060:Low PSII Accumulation 3;	3
RC30131G00090	Mostly	AT1G80870:Protein kinase superfamily protein;	2
RC30131G00120	Mostly	AT1G80880:Tetratricopeptide repeat (TPR)-like superfamily protein;	2
RC30131G00390	Mostly	AT1G16070:tubby like protein 8;	1
RC30131G00400	Mostly	AT1G16080:UNKNOWN;	5
RC30131G00500	Mostly	AT1G16180:Serinc-domain containing serine and sphingolipid biosynthesis protein;	7
RC30131G00600	Mostly	AT1G73110:P-loop containing nucleoside triphosphate hydrolases superfamily protein;	2
RC30131G00730	Mostly	AT3G02660:Tyrosyl-tRNA synthetase, class Ib, bacterial/mitochondrial;	4
RC30131G00850	Mostly	AT3G02060:DEAD/DEAH box helicase, putative;	2
RC30131G01000	Mostly	AT3G57050:cystathionine beta-lyase;	3
RC30131G01090	Mostly	AT3G26710:cofactor assembly of complex C;	2
RC30131G01230	Mostly	AT3G26730:RING/U-box superfamily protein;	2
RC30131G01260	Mostly	AT1G08660:MALE GAMETOPHYTE DEFECTIVE 2;	2
RC30131G01380	Mostly	AT3G26780:Phosphoglycerate mutase family protein;	4
RC30131G01390	Mostly	AT3G26782:Tetratricopeptide repeat (TPR)-like superfamily protein;	1
RC30131G01810	Mostly	AT3G27000:actin related protein 2;	5
RC30131G01830	Mostly	AT5G14080:Tetratricopeptide repeat (TPR)-like superfamily protein;	2
RC30131G02400	Mostly	AT2G21440:RNA-binding (RRM/RBD/RNP motifs) family protein;	1
RC30131G02430	Mostly	AT2G16405:Transducin/WD40 repeat-like superfamily protein;	2
RC30131G02480	Mostly	AT2G16440:Minichromosome maintenance (MCM2/3/5) family protein;	2
RC30131G02550	Mostly	AT2G21370:xylulose kinase-1;	4
RC30131G02720	Mostly	AT4G39010:glycosyl hydrolase 9B18;	1
RC30131G02840	Mostly	AT2G21280:NAD(P)-binding Rossmann-fold superfamily protein;	3
RC30131G02880	Mostly	AT2G21250:NAD(P)-linked oxidoreductase superfamily protein;	6
RC30131G02930	Mostly	AT4G38890:FMN-linked oxidoreductases superfamily protein;	4
RC30131G03040	Mostly	AT3G12270:protein arginine methyltransferase 3;	4
RC30131G03210	Mostly	AT1G08315:ARM repeat superfamily protein;	2
RC30131G03480	Mostly	AT3G54460:SNF2 domain-containing protein / helicase domain-containing protein / F-box family protein;	3
RC30131G03580	Strictly	AT3G54480:SKP1/ASK-interacting protein 5;	1
RC30131G04040	Mostly	AT5G23340:RNI-like superfamily protein;	3
RC30131G04140	Mostly	AT3G20015:Eukaryotic aspartyl protease family protein;	1
RC30131G04180	Mostly	AT5G23400:Leucine-rich repeat (LRR) family protein;	6
RC30131G04400	Mostly	AT5G08380:alpha-galactosidase 1;	3
RC30131G04410	Mostly	AT5G08400:Protein of unknown function (DUF3531);	2
RC30133G00040	Mostly	AT1G55250:histone mono-ubiquitination 2;	5
RC30133G00050	Mostly	AT3G32930:UNKNOWN;	1
RC30136G00150	Mostly	AT3G18680:Amino acid kinase family protein;	2
RC30136G00180	Mostly	AT5G09790:ARABIDOPSIS TRITHORAX-RELATED PROTEIN 5;	1
RC30136G00300	Mostly	AT5G64630:Transducin/WD40 repeat-like superfamily protein;	3
RC30138G00130	Strictly	AT1G26170:ARM repeat superfamily protein;	4
RC30138G00540	Strictly	AT1G68930:pentatricopeptide (PPR) repeat-containing protein;	2
RC30138G00720	Mostly	AT1G69020:Prolyl oligopeptidase family protein;	4
RC30138G00960	Mostly	AT5G08100:N-terminal nucleophile aminohydrolases (Ntn hydrolases) superfamily protein;	7
RC30138G01180	Mostly	AT5G60960:Pentatricopeptide repeat (PPR) superfamily protein;	5
RC30138G01450	Mostly	AT1G74240:Mitochondrial substrate carrier family protein;	3
RC30138G01470	Mostly	AT5G61070:histone deacetylase of the RPD3/HDA1 superfamily 18;AT5G61060:histone deacetylase 5;	6
RC30138G01770	Mostly	AT5G07890:myosin heavy chain-related;AT5G61200:UNKNOWN;	2
RC30138G02200	Mostly	AT1G18700:DNAJ heat shock N-terminal domain-containing protein;	5
RC30138G02360	Mostly	AT1G74470:Pyridine nucleotide-disulphide oxidoreductase family protein;	6
RC30138G02470	Mostly	AT1G74680:Exostosin family protein;	1
RC30142G00020	Mostly	AT2G26870:non-specific phospholipase C2;	4
RC30143G00170	Mostly	AT2G39740:Nucleotidyltransferase family protein;	2
RC30143G00330	Mostly	AT2G39805:Integral membrane Yip1 family protein;	1
RC30146G00030	Mostly	AT1G51730:Ubiquitin-conjugating enzyme family protein;	1
RC30146G00160	Mostly	AT3G21300:RNA methyltransferase family protein;	3
RC30146G00320	Mostly	AT3G21350:RNA polymerase transcriptional regulation mediator-related;	1
RC30146G00800	Mostly	AT1G51940:protein kinase family protein / peptidoglycan-binding LysM domain-containing protein;	2
RC30146G00830	Mostly	AT5G48120:ARM repeat superfamily protein;	4
RC30146G00860	Mostly	AT3G16350:Homeodomain-like superfamily protein;	3
RC30146G01690	Mostly	AT1G15240:Phox-associated domain;Phox-like;Sorting nexin, C-terminal;	3
RC30147G00140	Mostly	AT1G55630:Pentatricopeptide repeat (PPR) superfamily protein;AT3G60050:Pentatricopeptide repeat (PPR) superfamily protein;	2
RC30147G00290	Mostly	AT3G48880:RNI-like superfamily protein;	4
RC30147G00430	Mostly	AT4G33495:Ubiquitin carboxyl-terminal hydrolase family protein;	1
RC30147G00460	Mostly	AT5G07250:RHOMBOID-like protein 3;	6
RC30147G00610	Strictly	AT5G52110:Protein of unknown function (DUF2930);	1
RC30147G00670	Mostly	AT5G52030:TraB family protein;	4
RC30147G00720	Strictly	AT4G25450:non-intrinsic ABC protein 8;	1
RC30147G00730	Mostly	AT5G62140:UNKNOWN;	2
RC30147G00880	Mostly	AT5G51880:2-oxoglutarate (2OG) and Fe(II)-dependent oxygenase superfamily protein;	1
RC30147G01380	Mostly	AT5G51570:SPFH/Band 7/PHB domain-containing membrane-associated protein family;	7
RC30147G01470	Mostly	AT5G51545:low psii accumulation2;	1
RC30147G01500	Mostly	AT5G51540:Zincin-like metalloproteases family protein;	4
RC30147G01850	Mostly	AT3G47450:P-loop containing nucleoside triphosphate hydrolases superfamily protein;	5
RC30147G01900	Mostly	AT5G64320:Pentatricopeptide repeat (PPR) superfamily protein;	1
RC30147G02100	Mostly	AT5G61510:GroES-like zinc-binding alcohol dehydrogenase family protein;	4
RC30147G02150	Mostly	AT5G61530:small G protein family protein / RhoGAP family protein;	2
RC30147G02160	Mostly	AT5G61540:N-terminal nucleophile aminohydrolases (Ntn hydrolases) superfamily protein;	6
RC30147G02560	Mostly	AT5G51170:UNKNOWN;	2
RC30147G02860	Mostly	AT5G07360:Amidase family protein;	1
RC30147G03160	Mostly	AT4G25080:magnesium-protoporphyrin IX methyltransferase;	1
RC30147G03180	Mostly	AT5G61970:signal recognition particle-related / SRP-related;	4
RC30147G03340	Mostly	AT3G48820:Glycosyltransferase family 29 (sialyltransferase) family protein;	3
RC30147G03520	Mostly	AT5G51140:Pseudouridine synthase family protein;	2
RC30147G03610	Mostly	AT2G47620:SWITCH/sucrose nonfermenting 3A;	3
RC30147G03900	Mostly	AT3G48610:non-specific phospholipase C6;	6
RC30147G04030	Mostly	AT4G24900:UNKNOWN;	1
RC30147G04060	Mostly	AT3G48540:Cytidine/deoxycytidylate deaminase family protein;	1
RC30147G04070	Mostly	AT1G05350:NAD(P)-binding Rossmann-fold superfamily protein;	4
RC30147G04130	Mostly	AT4G24880:UNKNOWN;	3
RC30147G04140	Mostly	AT5G50390:Pentatricopeptide repeat (PPR-like) superfamily protein;	1
RC30147G04220	Mostly	AT5G63440:Protein of unknown function (DUF167);	1
RC30147G04310	Mostly	AT5G50375:cyclopropyl isomerase;	3
RC30147G04380	Mostly	AT5G60160:Zn-dependent exopeptidases superfamily protein;	7
RC30147G04480	Mostly	AT5G03860:malate synthase;	1
RC30147G04530	Mostly	AT5G04070:NAD(P)-binding Rossmann-fold superfamily protein;AT5G15940:NAD(P)-binding Rossmann-fold superfamily protein;	2
RC30147G04790	Mostly	AT5G50310:Galactose oxidase/kelch repeat superfamily protein;	5
RC30147G04830	Mostly	AT3G48460:GDSL-like Lipase/Acylhydrolase superfamily protein;	6
RC30147G04890	Mostly	AT3G48425:DNAse I-like superfamily protein;	4
RC30147G04910	Mostly	AT3G48420:Haloacid dehalogenase-like hydrolase (HAD) superfamily protein;	3
RC30147G04940	Mostly	AT5G63200:tetratricopeptide repeat (TPR)-containing protein;	4
RC30147G04960	Mostly	AT3G48380:Peptidase C78, ubiquitin fold modifier-specific peptidase 1/ 2;	4
RC30147G05020	Mostly	AT5G50230:Transducin/WD40 repeat-like superfamily protein;	4
RC30147G05060	Mostly	AT2G31880:Leucine-rich repeat protein kinase family protein;	7
RC30147G05330	Mostly	AT3G48260:with no lysine (K) kinase 3;	1
RC30147G05360	Mostly	AT3G48250:Pentatricopeptide repeat (PPR) superfamily protein;	4
RC30147G05380	Mostly	AT4G24710:P-loop containing nucleoside triphosphate hydrolases superfamily protein;	3
RC30147G05620	Mostly	AT1G64310:Tetratricopeptide repeat (TPR)-like superfamily protein;	2
RC30147G05740	Mostly	AT3G54170:FKBP12 interacting protein 37;	5
RC30147G05800	Mostly	AT5G63080:2-oxoglutarate (2OG) and Fe(II)-dependent oxygenase superfamily protein;	2
RC30147G05910	Mostly	AT5G63040:UNKNOWN;	2
RC30147G05970	Mostly	AT5G63010:Transducin/WD40 repeat-like superfamily protein;	2
RC30147G05980	Mostly	AT3G48200:UNKNOWN;	4
RC30147G06010	Mostly	AT5G17990:tryptophan biosynthesis 1;	2
RC30147G06050	Mostly	AT3G48195:Phox (PX) domain-containing protein;	1
RC30147G06350	Strictly	AT5G62840:Phosphoglycerate mutase family protein;	1
RC30147G06500	Mostly	NONE	3
RC30147G06770	Mostly	AT1G27520:Glycosyl hydrolase family 47 protein;	4
RC30147G06790	Strictly	AT3G47830:DNA glycosylase superfamily protein;	2
RC30147G06820	Mostly	AT5G50110:S-adenosyl-L-methionine-dependent methyltransferases superfamily protein;	3
RC30147G06910	Mostly	AT3G48150:anaphase-promoting complex subunit 8;	3
RC30147G07000	Mostly	AT1G74850:plastid transcriptionally active 2;	2
RC30147G07050	Mostly	AT5G11010:Pre-mRNA cleavage complex II protein family;	1
RC30147G07280	Mostly	AT1G74750:Pentatricopeptide repeat (PPR) superfamily protein;AT1G18900:Pentatricopeptide repeat (PPR) superfamily protein;	5
RC30147G07490	Mostly	AT1G18870:isochorismate synthase 2;AT1G74710:ADC synthase superfamily protein;	2
RC30147G07580	Mostly	AT5G62530:aldehyde dehydrogenase 12A1;	5
RC30147G07620	Mostly	NONE	3
RC30147G07770	Mostly	AT3G47700:RINT-1 / TIP-1 family;	4
RC30147G07850	Mostly	AT1G74530:UNKNOWN;	2
RC30147G07940	Mostly	AT3G47610:transcription regulators;zinc ion binding;	5
RC30147G07950	Mostly	AT1G74580:Pentatricopeptide repeat (PPR) superfamily protein;	2
RC30147G08000	Mostly	AT1G74640:alpha/beta-Hydrolases superfamily protein;	1
RC30148G00050	Mostly	AT2G43030:Ribosomal protein L3 family protein;	5
RC30148G00120	Mostly	AT5G17670:alpha/beta-Hydrolases superfamily protein;	4
RC30148G00160	Mostly	AT5G17640:Protein of unknown function (DUF1005);	2
RC30148G00460	Strictly	AT5G35930:AMP-dependent synthetase and ligase family protein;	2
RC30148G00490	Mostly	AT5G17570:TatD related DNase;	1
RC30148G00690	Mostly	AT1G64880:Ribosomal protein S5 family protein;	4
RC30148G00700	Mostly	AT1G64890:Major facilitator superfamily protein;	2
RC30149G00070	Mostly	AT5G63920:topoisomerase 3alpha;	2
RC30150G00050	Mostly	AT5G20040:isopentenyltransferase 9;	4
RC30150G00120	Mostly	AT5G64150:RNA methyltransferase family protein;	1
RC30150G00150	Mostly	AT1G53280:Class I glutamine amidotransferase-like superfamily protein;	7
RC30150G00160	Mostly	AT3G14980:Acyl-CoA N-acyltransferase with RING/FYVE/PHD-type zinc finger protein;	1
RC30150G00230	Mostly	AT5G53770:Nucleotidyltransferase family protein;	2
RC30152G00080	Mostly	AT3G12650:UNKNOWN;	1
RC30152G00210	Strictly	AT5G26880:AGAMOUS-like 26;	2
RC30154G00190	Mostly	AT5G24620:Pathogenesis-related thaumatin superfamily protein;	3
RC30154G00350	Mostly	AT3G54860:Sec1/munc18-like (SM) proteins superfamily;	3
RC30155G00360	Mostly	AT5G04770:cationic amino acid transporter 6;AT3G10600:cationic amino acid transporter 7;	1
RC30156G00530	Mostly	AT2G32630:Pentatricopeptide repeat (PPR-like) superfamily protein;	1
RC30157G00020	Mostly	AT3G23800:selenium-binding protein 3;AT4G14040:selenium-binding protein 2;AT4G14030:selenium-binding protein 1;	9
RC30157G00080	Mostly	AT2G18410:UNKNOWN;	4
RC30160G00030	Mostly	AT4G19490:VPS54;	4
RC30162G00010	Mostly	AT1G54350:ABC transporter family protein;	3
RC30162G00040	Mostly	AT1G51610:Cation efflux family protein;	1
RC30162G00150	Mostly	AT3G10700:galacturonic acid kinase;	5
RC30162G00230	Mostly	AT4G38160:Mitochondrial transcription termination factor family protein;	5
RC30162G00360	Mostly	AT4G38210:expansin A20;	1
RC30167G00280	Mostly	AT5G16120:alpha/beta-Hydrolases superfamily protein;	6
RC30169G00230	Mostly	AT1G78915:Tetratricopeptide repeat (TPR)-like superfamily protein;	1
RC30169G00270	Mostly	AT1G16800:P-loop containing nucleoside triphosphate hydrolases superfamily protein;	2
RC30169G00370	Mostly	AT2G03070:mediator subunit 8;	6
RC30169G00700	Mostly	AT1G56180:UNKNOWN;	1
RC30169G00740	Mostly	AT1G16280:RNA helicase 36;	3
RC30169G00800	Mostly	AT1G16445:S-adenosyl-L-methionine-dependent methyltransferases superfamily protein;	1
RC30169G00910	Strictly	AT1G16480:Tetratricopeptide repeat (TPR)-like superfamily protein;	1
RC30169G01230	Mostly	AT1G79120:Ubiquitin carboxyl-terminal hydrolase family protein;	1
RC30169G01280	Mostly	AT3G12940:2-oxoglutarate (2OG) and Fe(II)-dependent oxygenase superfamily protein;	1
RC30169G01470	Mostly	AT5G19630:alpha/beta-Hydrolases superfamily protein;	2
RC30169G01490	Mostly	AT5G13030:UNKNOWN;	6
RC30169G01600	Mostly	AT3G20780:topoisomerase 6 subunit B;	3
RC30169G01610	Strictly	AT3G20790:NAD(P)-binding Rossmann-fold superfamily protein;	2
RC30169G01630	Mostly	NONE	1
RC30169G01670	Mostly	AT3G20810:2-oxoglutarate (2OG) and Fe(II)-dependent oxygenase superfamily protein;	1
RC30169G01700	Mostly	AT5G12920:Transducin/WD40 repeat-like superfamily protein;	1
RC30169G02010	Mostly	AT4G34900:xanthine dehydrogenase 2;AT4G34890:xanthine dehydrogenase 1;	4
RC30169G02040	Mostly	AT5G19350:RNA-binding (RRM/RBD/RNP motifs) family protein;	8
RC30169G02070	Mostly	AT3G12080:GTP-binding family protein;	5
RC30169G02190	Mostly	AT1G51350:ARM repeat superfamily protein;	2
RC30169G02260	Mostly	AT1G51310:transferases;tRNA (5-methylaminomethyl-2-thiouridylate)-methyltransferases;	1
RC30169G02500	Mostly	AT1G08520:ALBINA 1;	5
RC30169G02530	Mostly	AT5G12410:THUMP domain-containing protein;	2
RC30169G02560	Mostly	AT2G13540:ARM repeat superfamily protein;	3
RC30169G02670	Mostly	AT5G53450:OBP3-responsive gene 1;	5
RC30169G02970	Mostly	AT5G53170:FTSH protease 11;	3
RC30169G03030	Mostly	AT5G24120:sigma factor E;	5
RC30169G03060	Mostly	AT5G41480:Folylpolyglutamate synthetase family protein;	2
RC30169G03200	Mostly	AT5G53330:Ubiquitin-associated/translation elongation factor EF1B protein;	1
RC30169G03400	Mostly	AT5G52880:F-box family protein;	1
RC30169G03520	Mostly	AT5G62650:Tic22-like family protein;	1
RC30169G03560	Mostly	AT5G52810:NAD(P)-binding Rossmann-fold superfamily protein;	2
RC30169G03660	Mostly	AT4G25720:glutaminyl cyclase;	1
RC30169G03720	Mostly	AT5G24020:septum site-determining protein (MIND);	2
RC30169G03780	Mostly	AT5G52520:Class II aaRS and biotin synthetases superfamily protein;	3
RC30169G03840	Mostly	AT3G49080:Ribosomal protein S5 domain 2-like superfamily protein;	1
RC30169G03870	Mostly	AT5G23940:HXXXD-type acyl-transferase family protein;	6
RC30169G04070	Mostly	AT4G33410:SIGNAL PEPTIDE PEPTIDASE-LIKE 1;	3
RC30170G00070	Mostly	AT1G27530:UNKNOWN;	1
RC30170G00080	Mostly	AT1G27595:UNKNOWN;	4
RC30170G00130	Mostly	AT1G09960:sucrose transporter 4;	1
RC30170G00220	Mostly	NONE	5
RC30170G00580	Mostly	AT1G44920:UNKNOWN;	2
RC30170G00650	Mostly	AT1G59540:P-loop containing nucleoside triphosphate hydrolases superfamily protein;	1
RC30170G00950	Mostly	AT3G12350:F-box family protein;	2
RC30170G00990	Mostly	AT1G59600:ZCW7;	2
RC30170G01090	Mostly	AT3G03990:alpha/beta-Hydrolases superfamily protein;	3
RC30170G01280	Mostly	AT5G65860:ankyrin repeat family protein;	4
RC30170G02290	Strictly	AT1G45474:photosystem I light harvesting complex gene 5;	2
RC30170G02690	Mostly	AT4G34310:alpha/beta-Hydrolases superfamily protein;	1
RC30170G02880	Mostly	AT2G26510:Xanthine/uracil permease family protein;	6
RC30170G02940	Mostly	AT1G47670:Transmembrane amino acid transporter family protein;	4
RC30170G03930	Mostly	AT5G42760:Leucine carboxyl methyltransferase;	2
RC30170G03950	Mostly	AT1G75210:HAD-superfamily hydrolase, subfamily IG, 5'-nucleotidase;	1
RC30170G04110	Mostly	AT1G19520:pentatricopeptide (PPR) repeat-containing protein;	5
RC30170G04210	Mostly	AT1G19600:pfkB-like carbohydrate kinase family protein;	7
RC30170G04240	Mostly	AT1G75330:ornithine carbamoyltransferase;	5
RC30170G04310	Mostly	AT1G19630:cytochrome P450, family 722, subfamily A, polypeptide 1;	2
RC30170G04670	Mostly	AT1G09850:xylem bark cysteine peptidase 3;	1
RC30170G04910	Mostly	AT5G42480:Chaperone DnaJ-domain superfamily protein;	5
RC30170G05000	Mostly	AT5G42520:basic pentacysteine 6;	3
RC30170G05130	Mostly	AT5G39590:TLD-domain containing nucleolar protein;	4
RC30170G05260	Mostly	AT4G31790:Tetrapyrrole (Corrin/Porphyrin) Methylases;	4
RC30170G05340	Mostly	AT1G47840:hexokinase 3;	4
RC30170G05490	Mostly	AT5G42470:UNKNOWN;	4
RC30170G05620	Mostly	AT4G16630:DEA(D/H)-box RNA helicase family protein;	4
RC30170G05900	Mostly	NONE	4
RC30170G06010	Mostly	NONE	5
RC30170G06070	Mostly	AT1G76080:chloroplastic drought-induced stress protein of 32 kD;	2
RC30170G06270	Mostly	AT1G20370:Pseudouridine synthase family protein;AT1G76120:Pseudouridine synthase family protein;	3
RC30170G06280	Mostly	AT2G33680:Tetratricopeptide repeat (TPR)-like superfamily protein;	2
RC30170G06290	Mostly	AT1G76130:alpha-amylase-like 2;	3
RC30170G06320	Mostly	AT1G20410:Pseudouridine synthase family protein;	2
RC30170G06360	Mostly	AT1G63610:UNKNOWN;	2
RC30170G06370	Strictly	AT5G60870:Regulator of chromosome condensation (RCC1) family protein;	1
RC30170G06400	Mostly	AT2G44270:repressor of lrx1;AT1G76170:2-thiocytidine tRNA biosynthesis protein, TtcA;	4
RC30170G06700	Mostly	AT1G42440:UNKNOWN;	4
RC30170G06710	Mostly	AT5G42310:Pentatricopeptide repeat (PPR-like) superfamily protein;	3
RC30170G06790	Mostly	AT1G20575:Nucleotide-diphospho-sugar transferases superfamily protein;	5
RC30170G06950	Mostly	AT2G01860:Tetratricopeptide repeat (TPR)-like superfamily protein;	3
RC30170G07010	Mostly	AT1G20750:RAD3-like DNA-binding helicase protein;AT1G20720:RAD3-like DNA-binding helicase protein;	1
RC30170G07140	Mostly	AT1G42970:glyceraldehyde-3-phosphate dehydrogenase B subunit;	10
RC30170G07170	Mostly	AT2G33640:DHHC-type zinc finger family protein;	4
RC30170G07200	Mostly	AT1G76400:Ribophorin I;	4
RC30170G07260	Mostly	AT1G42550:plastid movement impaired1;	6
RC30170G07330	Mostly	AT2G33630:NAD(P)-binding Rossmann-fold superfamily protein;	2
RC30170G07500	Mostly	AT2G33560:BUB1-related (BUB1: budding uninhibited by benzymidazol 1);	2
RC30170G07630	Mostly	AT1G76630:Tetratricopeptide repeat (TPR)-like superfamily protein;	3
RC30170G07650	Mostly	AT5G42370:Calcineurin-like metallo-phosphoesterase superfamily protein;	1
RC30170G07700	Mostly	AT5G42400:SET domain protein 25;	2
RC30170G07770	Mostly	AT4G09900:methyl esterase 12;	4
RC30171G00110	Mostly	AT5G17290:autophagy protein Apg5 family;	4
RC30172G00050	Mostly	AT3G17730:NAC domain containing protein 57;	1
RC30174G00030	Mostly	AT3G60300:RWD domain-containing protein;	3
RC30174G00060	Mostly	AT1G02120:GRAM domain family protein;	4
RC30174G00200	Strictly	AT2G44850:UNKNOWN;	5
RC30174G00250	Mostly	AT1G05940:cationic amino acid transporter 9;	4
RC30174G00340	Mostly	AT3G60400:Mitochondrial transcription termination factor family protein;	3
RC30174G00390	Mostly	AT4G00026:UNKNOWN;	3
RC30174G00410	Mostly	AT3G60450:Phosphoglycerate mutase family protein;AT3G60420:Phosphoglycerate mutase family protein;AT3G60440:Phosphoglycerate mutase family protein;	1
RC30174G00490	Mostly	AT2G44970:alpha/beta-Hydrolases superfamily protein;	4
RC30174G00660	Mostly	AT2G45060:Uncharacterised conserved protein UCP022280;	1
RC30174G00750	Strictly	AT4G00060:Nucleotidyltransferase family protein;	4
RC30174G00870	Mostly	AT3G60660:UNKNOWN;	1
RC30174G00960	Mostly	AT2G45200:golgi snare 12;	1
RC30174G01080	Mostly	AT1G02020:nitroreductase family protein;	4
RC30174G01430	Mostly	AT4G00090:Transducin/WD40 repeat-like superfamily protein;	3
RC30174G01450	Mostly	AT1G48050:Ku80 family protein;	4
RC30174G01510	Mostly	AT3G60850:UNKNOWN;	5
RC30174G01600	Mostly	AT2G45460:SMAD/FHA domain-containing protein;	4
RC30174G01620	Mostly	AT1G01930:zinc finger protein-related;	1
RC30174G01660	Mostly	AT2G45500:AAA-type ATPase family protein;	4
RC30174G01930	Strictly	AT4G31010:RNA-binding CRS1 / YhbY (CRM) domain-containing protein;	2
RC30174G02010	Mostly	AT1G01910:P-loop containing nucleoside triphosphate hydrolases superfamily protein;	5
RC30174G02050	Mostly	AT1G01920:SET domain-containing protein;	1
RC30174G02100	Mostly	AT1G01880:5'-3' exonuclease family protein;	2
RC30174G02230	Mostly	AT4G00740:S-adenosyl-L-methionine-dependent methyltransferases superfamily protein;	2
RC30174G02310	Mostly	AT2G45770:signal recognition particle receptor protein, chloroplast (FTSY);	1
RC30174G02400	Mostly	AT4G00560:NAD(P)-binding Rossmann-fold superfamily protein;	4
RC30174G02480	Mostly	AT2G45790:phosphomannomutase;	2
RC30174G02490	Mostly	AT4G00590:N-terminal nucleophile aminohydrolases (Ntn hydrolases) superfamily protein;	1
RC30174G02520	Mostly	AT1G01770:UNKNOWN;	3
RC30174G02570	Mostly	AT1G01760:adenosine deaminases;RNA binding;RNA binding;adenosine deaminases;	2
RC30174G02730	Mostly	AT3G61350:SKP1 interacting partner 4;	5
RC30174G03010	Mostly	AT2G45990:UNKNOWN;	3
RC30174G03120	Mostly	AT2G46060:transmembrane protein-related;	3
RC30174G03220	Mostly	NONE	4
RC30174G03340	Mostly	AT2G46100:Nuclear transport factor 2 (NTF2) family protein;	1
RC30174G03360	Mostly	AT4G01310:Ribosomal L5P family protein;	2
RC30174G03400	Mostly	AT4G01270:RING/U-box superfamily protein;	1
RC30174G03540	Mostly	AT3G61570:GRIP-related ARF-binding domain-containing protein 1;AT2G46180:golgin candidate 4;	3
RC30174G03550	Mostly	AT2G46200:UNKNOWN;	2
RC30174G03770	Mostly	AT4G01130:GDSL-like Lipase/Acylhydrolase superfamily protein;	4
RC30174G03930	Mostly	AT1G18460:alpha/beta-Hydrolases superfamily protein;AT1G73920:alpha/beta-Hydrolases superfamily protein;	4
RC30174G03960	Mostly	AT3G18520:histone deacetylase 15;	3
RC30174G04040	Mostly	AT1G73720:transducin family protein / WD-40 repeat family protein;	7
RC30174G04160	Mostly	AT1G74070:Cyclophilin-like peptidyl-prolyl cis-trans isomerase family protein;	2
RC30174G04280	Mostly	AT5G23060:calcium sensing receptor;	3
RC30174G04340	Mostly	AT1G74030:enolase 1;	1
RC30174G04380	Mostly	AT5G08180:Ribosomal protein L7Ae/L30e/S12e/Gadd45 family protein;	1
RC30174G04400	Mostly	AT5G08170:porphyromonas-type peptidyl-arginine deiminase family protein;	3
RC30174G04500	Mostly	AT2G03800:D-aminoacyl-tRNA deacylases;	3
RC30174G04840	Mostly	AT1G69200:fructokinase-like 2;	2
RC30174G04860	Mostly	AT1G69220:Protein kinase superfamily protein;	4
RC30174G04910	Mostly	AT2G03667:Asparagine synthase family protein;	4
RC30174G05020	Mostly	AT1G69290:Pentatricopeptide repeat (PPR) superfamily protein;AT1G68980:Tetratricopeptide repeat (TPR)-like superfamily protein;	1
RC30174G05030	Mostly	AT1G13770:Protein of unknown function, DUF647;	3
RC30174G05090	Mostly	AT2G03510:SPFH/Band 7/PHB domain-containing membrane-associated protein family;	2
RC30174G05130	Mostly	AT1G26460:Tetratricopeptide repeat (TPR)-like superfamily protein;	3
RC30174G05330	Mostly	AT2G03450:purple acid phosphatase 9;AT1G13900:Purple acid phosphatases superfamily protein;	2
RC30174G05410	Mostly	AT2G03430:Ankyrin repeat family protein;	2
RC30174G05440	Mostly	AT2G03390:uvrB/uvrC motif-containing protein;	2
RC30174G05530	Mostly	AT1G69380:Protein of unknown function (DUF155);	1
RC30178G00040	Mostly	AT5G48520:UNKNOWN;	5
RC30178G00140	Mostly	AT3G25410:Sodium Bile acid symporter family;	2
RC30178G00200	Mostly	AT5G48440:FAD-dependent oxidoreductase family protein;	4
RC30178G00230	Mostly	AT3G25440:RNA-binding CRS1 / YhbY (CRM) domain protein;	2
RC30180G00100	Mostly	AT3G56690:Cam interacting protein 111;	3
RC30180G00420	Mostly	AT5G03455:Rhodanese/Cell cycle control phosphatase superfamily protein;	1
RC30180G00530	Mostly	AT5G08340:Nucleotidylyl transferase superfamily protein;	2
RC30181G00010	Mostly	AT5G57460:UNKNOWN;	4
RC30182G00030	Mostly	AT1G79490:Pentatricopeptide repeat (PPR) superfamily protein;	4
RC30182G00050	Mostly	AT5G57345:UNKNOWN;	1
RC30184G00140	Mostly	AT3G10630:UDP-Glycosyltransferase superfamily protein;	1
RC30184G00200	Mostly	AT2G26230:uricase / urate oxidase / nodulin 35, putative;	4
RC30186G00180	Mostly	AT5G45170:Haloacid dehalogenase-like hydrolase (HAD) superfamily protein;	3
RC30189G00350	Mostly	AT2G30080:ZIP metal ion transporter family;	3
RC30189G00420	Mostly	AT3G19180:paralog of ARC6;	3
RC30190G00270	Mostly	AT1G28340:receptor like protein 4;	4
RC30190G00300	Mostly	AT1G28320:protease-related;	3
RC30190G00600	Mostly	AT4G34460:GTP binding protein beta 1;	2
RC30190G00700	Mostly	AT2G21710:Mitochondrial transcription termination factor family protein;	4
RC30190G00860	Mostly	AT5G14140:zinc ion binding;nucleic acid binding;zinc ion binding;	1
RC30190G00950	Mostly	AT3G01920:DHBP synthase RibB-like alpha/beta domain;	2
RC30190G01050	Mostly	AT3G01910:sulfite oxidase;	6
RC30190G01300	Mostly	AT5G14220:Flavin containing amine oxidoreductase family;	5
RC30190G01330	Mostly	AT4G14605:Mitochondrial transcription termination factor family protein;	3
RC30190G01370	Mostly	AT5G14240:Thioredoxin superfamily protein;	1
RC30190G01380	Mostly	AT5G14250:Proteasome component (PCI) domain protein;	6
RC30190G01460	Mostly	AT5G59440:P-loop containing nucleoside triphosphate hydrolases superfamily protein;	2
RC30190G01600	Mostly	AT1G62730:Terpenoid synthases superfamily protein;	4
RC30190G01630	Mostly	AT1G62750:Translation elongation factor EFG/EF2 protein;	5
RC30190G01680	Mostly	AT1G62780:UNKNOWN;	2
RC30190G01870	Mostly	AT4G12230:alpha/beta-Hydrolases superfamily protein;	4
RC30190G02030	Mostly	AT1G12370:photolyase 1;	4
RC30190G02100	Mostly	AT1G12410:CLP protease proteolytic subunit 2;	3
RC30190G02160	Mostly	AT4G22790:MATE efflux family protein;	1
RC30190G02520	Mostly	AT1G12530:UNKNOWN;	1
RC30190G02980	Mostly	AT1G63110:GPI transamidase subunit PIG-U;	4
RC30190G03400	Mostly	AT2G07750:DEA(D/H)-box RNA helicase family protein;AT1G63250:DEA(D/H)-box RNA helicase family protein;	2
RC30190G03490	Mostly	AT1G12800:Nucleic acid-binding, OB-fold-like protein;	1
RC30190G03880	Mostly	AT4G11440:Mitochondrial substrate carrier family protein;	1
RC30190G03940	Mostly	AT1G63680:acid-amino acid ligases;ligases;ATP binding;ATP binding;ligases;	2
RC30190G04030	Mostly	AT5G41330:BTB/POZ domain with WD40/YVTN repeat-like protein;	4
RC30190G04070	Mostly	AT4G23440:Disease resistance protein (TIR-NBS class);	1
RC30190G04450	Mostly	AT4G23560:glycosyl hydrolase 9B15;AT4G09740:glycosyl hydrolase 9B14;	1
RC30190G05190	Mostly	AT1G64350:Transducin/WD40 repeat-like superfamily protein;	6
RC30190G05380	Strictly	AT4G23840:Leucine-rich repeat (LRR) family protein;	5
RC30190G05440	Mostly	AT4G23860:PHD finger protein-related;	6
RC30190G05490	Mostly	AT4G23890:UNKNOWN;	4
RC30190G05500	Mostly	NONE	1
RC30193G00050	Mostly	AT2G03200:Eukaryotic aspartyl protease family protein;	5
RC30193G00070	Mostly	AT5G08720:UNKNOWN;	6
RC30198G00060	Mostly	AT5G57250:Pentatricopeptide repeat (PPR) superfamily protein;	2
RC30198G00160	Mostly	AT5G57140:purple acid phosphatase 28;	1
RC30200G00100	Mostly	AT5G35400:Pseudouridine synthase family protein;	3
RC30202G00040	Mostly	AT1G17160:pfkB-like carbohydrate kinase family protein;	5
RC30204G00020	Strictly	AT3G25060:Tetratricopeptide repeat (TPR)-like superfamily protein;	1
RC30204G00090	Mostly	AT3G07140:GPI transamidase component Gpi16 subunit family protein;	3
RC30204G00380	Mostly	AT3G07090:PPPDE putative thiol peptidase family protein;	4
RC30204G00390	Strictly	AT3G07080:EamA-like transporter family;	2
RC30204G00410	Mostly	AT3G07060:NHL domain-containing protein;	2
RC30204G00430	Mostly	AT5G48830:UNKNOWN;	1
RC30204G00470	Mostly	AT5G48840:homolog of bacterial PANC;	2
RC30204G00660	Mostly	AT3G24660:transmembrane kinase-like 1;	2
RC30205G00260	Mostly	AT5G38510:Rhomboid-related intramembrane serine protease family protein;	3
RC30205G00410	Strictly	AT5G16180:ortholog of maize chloroplast splicing factor CRS1;	1
RC30206G00100	Mostly	AT5G64670:Ribosomal protein L18e/L15 superfamily protein;	1
RC30209G00150	Mostly	AT3G15080:Polynucleotidyl transferase, ribonuclease H-like superfamily protein;	1
RC30209G00330	Mostly	AT5G54080:homogentisate 1,2-dioxygenase;	4
RC30221G00110	Mostly	AT5G13800:pheophytinase;	4
RC30221G00450	Mostly	AT1G08470:strictosidine synthase-like 3;AT5G22020:Calcium-dependent phosphotriesterase superfamily protein;	7
RC30225G00240	Mostly	AT5G63640:ENTH/VHS/GAT family protein;	2
RC30225G00520	Mostly	AT2G30390:ferrochelatase 2;	2
RC48562G00010	Mostly	AT2G22070:pentatricopeptide (PPR) repeat-containing protein;	1
RC56072G00020	Mostly	AT2G20020:RNA-binding CRS1 / YhbY (CRM) domain-containing protein;	1
RC56826G00010	Mostly	AT4G01730:DHHC-type zinc finger family protein;	1

### Sheet: Table S3
Table S3. Currently accepted species of the clusioid clade and closest allies included in this study.
ID Lab / Accession number	Family	Taxon	DNA source	Collector and collector number	Collection number	Collection date	Country
C69	Hypericaceae Juss.	Hypericum elodes L.	Herbarium	F. Peralta Lopez s.n.	MA-01-00711549	2003-3	Spain: Navarra, Baztan, Elorteko Lepoa (col d'Elhorrieta)
C105	Hypericaceae Juss.	Harungana madagascariensis Lam. ex Poir.	Herbarium	Fernandez Casas 4407	MA-01-00511790	1990-6-30	Equatorial Guinea: Bioko, Malabo, Baney, montes de Oca
C109	Hypericaceae Juss.	Psorospermum senegalense Spach	Herbarium	C. Duvall 549	MA-01-00769537	2004-3-15	Mali: Korofing National Park, Near village Solo, Northern edge Korofing National Park (formely Bafing Faunal Reserve)
C114	Hypericaceae Juss.	Hypericum foliosum Aiton	Herbarium	C. Aedo 10536	MA-01-00719027	2004-8-18	Portugal: Azores, Isla Terceira, Algar do Carvao
C133	Hypericaceae Juss.	Hypericum galioides Lam.	Herbarium	D.E. Boufford 5149	GB; Not provided	1972	Georgia: Evans, Claxton
C189	Hypericaceae Juss.	Eliea articulata (Lam.) Cambess	Herbarium	R. Razakamalala, C. Birkinshaw, A. Randrianasolo, L. Reza, and Fortunat 295	MO-266667	2002-11-9	Madagascar: Fianarantsoa, Vatovavy-Fitovinany regio. Manakara, au bord de la route allant a Manakara PK 79
C192	Hypericaceae Juss.	Harungana rubescens (Oliv.) Byng & Christenh.	Herbarium	R. Niangadouma, J. Stone, and A. Mbaniboua 374	MO-5843172	2004-1-26	Gabon: Haute-Ogooue, Franceville, Plateaux Bateke National Parc
C301	Hypericaceae Juss.	Hypericum longistylum subsp. longistylum Oliver	Herbarium	Lancaster 1833	AAH; Not provided	1988-4-30	China: Hubei , NE of Yichang, Treasure Hills
C366	Hypericaceae Juss.	Hypericum calcicola Standl. & Steyerm.	Herbarium	Breedlove 36937	F-1835441	1974-8	Mexico: Chiapas, La Trinitaria
C428	Hypericaceae Juss.	Hypericum tomentosum L.	Herbarium	Hilpold Not provided	AH-20121092	2012-7-19	Morocco: Tadla-Azilal, Ouzoud, southern entrance of village, within area of Hotel Kasbah
C702	Hypericaceae Juss.	Cratoxylum arborescens (Vahl) Blume	Herbarium	B. Ruhfel 121	A-999	Not provided	Not provided
C704	Hypericaceae Juss.	Cratoxylum formosum subsp. formosum (Jack) Dyer	Herbarium	Larson and Larson 33255	AAU-997	1974-3-12	Thailand: Peninsula Trang, Khao Chong. evergreen forest
C705	Hypericaceae Juss.	Cratoxylum glaucum Korth.	Herbarium	B. Ruhfel 102	A-996	Not provided	Not provided
C706	Hypericaceae Juss.	Cratoxylum formosum subsp. pruniflorum (Kurz) Gogelein	Herbarium	Larson, Larson, Nielsen, and Santisuk 32141	AAU-995	1972-8-27	Thailand: South-Eastern: Khao Phra Bat N of Chanthaburi
C708	Hypericaceae Juss.	Vismia baccifera (L.) Triana & Planchon	Herbarium	B. Ruhfel 20	A-993	Not provided	Not provided
C709	Hypericaceae Juss.	Vismia billbergiana Beurl.	Herbarium	B. Hammel 25285	MO-992	Not provided	Not provided
C710	Hypericaceae Juss.	Vismia cayennensis (Jacq.) Pers.	Herbarium	Mori, Lokova, and Keeley 25662	NY-991	2003-11-8	French Guiana: Camp Aratai
C711	Hypericaceae Juss.	Vismia guianensis (Aubl.) Pers.	Herbarium	Jansen-Jacobs, Lilwah, Raghoenandan, Scheplitz, and Vermeer 5501	U-990	1997-9-12	Guyana: S Rupununi Savanna, Wakadanawa Savanna
C835	Calophyllaceae J. Agardh	Calophyllum brasiliense Cambess.	Herbarium	G. Arellano, P. Soliz Navarro, B. Salas Apaza, O. Quiroga, and S. Coda 2161	MA-01-00878878	2010-5-4	Bolivia: La Paz: Larecaja. Desde la comunidad de Quilapituni, subiendo por el camino antiguo Ingenio-Mapiri, hasta un lugar llamado Victopampa. Campamento a unas 3 horas a pie bajando hacia rio Chinijo
C837	Clusiaceae Lindl.	Garcinia brasiliensis C. Martius	Herbarium	J. Macia Quisbert 5645	MA-01-00736957	2001-10-25	Bolivia: Departamento La Paz, Provincia Abel Iturralde
C839	Calophyllaceae J. Agardh	Endodesmia calophylloides Benth.	Herbarium	J.J. Wieringa and R.M.A.P. Haegens 2121	MA-01-00892735	1994-2-6	Cameroon: South Province ; 23 km SE of Kribi, along road to HEVECAM
C841	Calophyllaceae J. Agardh	Caraipa llanorum Cuatrec.	Herbarium	A. Fernandez, R. Gonto, G. Colonnello, and W. Becerra 38022	MA-01-00914868	2016-2-18	Venezuela: Estado Apure, Municipio Pedro Camejo: Parque Nacional Santos Luzardo
C846	Clusiaceae Lindl.	Symphonia globulifera L. fil.	Herbarium	C. Galdames, R. Carranza, F. Hernandez, and K. Toribio 5759	MA-01-00924689	2007-3-5	Panama: Carretera El Llano - Carti. Km 26
C848	Bonnetiaceae L. Beauvis. ex Nakai	Bonnetia sessilis Benth.	Herbarium	J.M. Cardiel, J. Pedrol, M. Velayos, and M.T. Telleria 6339	MA-01-00544240	1992-11-22	Colombia: Caqueta, alrededores del campamento, hacia sudeste
C849	Clusiaceae Lindl.	Moronobea riparia Planch. & Triana	Herbarium	P.J.M. Maas, G.T. Prance, J.F. Ramos, and D.B. Woolcott 15482	MA-01-00804919	1971-10-21	Brazil: Estado do Parana, Rio Negro, Rio Uneiuxi, 100 - 200 km above mouth
C851	Calophyllaceae J. Agardh	Kielmeyera coriacea Mart.	Herbarium	G. Hatschbach, M. Hatschbach, and E. Barbosa 78386	MA-01-00780834	2004-11-21	Brazil: Rod. BR-385, alto da chapada (Mun. Jeqitai) Minas Gerais
C852	Calophyllaceae J. Agardh	Mammea vatoensis P. F. Stevens	Herbarium	R. Rakotondrajaona 113	MA-01-00797542	2000-1-20	Madagascar: Toamasina: Parc National de Zahamena, 3 km d'Ankosy, ESE sur la piste entre Ankosy et Antenina, sur pente et vallee
C853	Calophyllaceae J. Agardh	Marila laxiflora Rusby	Herbarium	A. Ibanez 2174	MA-01-00719866	2002-8-10	Panama: Bahia Honda. Parcela de Leren
C854	Calophyllaceae J. Agardh	Neotatea longifolia (Gleason) Maguire	Herbarium	J. Pedrol 4573 JP	MA-01-00524705	1992-3-25	Venezuela: Territorio Federal del Amazonas: Departamento Atabapo, P.N. Duida-Marahuaca, cerro Duida, rio Negro
C947	Linaceae DC. ex Perleb	Linum suffruticosum L.	Herbarium	J. Gonzalez Granados s.n.	MA-01-00881500	1993-6-10	Spain: Madrid, Aranjuez, El Regajal
C1102	Calophyllaceae J. Agardh	Lebrunia bushaie Staner	Herbarium	R. Pierlot 1427	K; Not provided	1956-12-12	Democratic Republic of the Congo: Kivu, Kalala, Kamu Walihale, km 48 Bitali
C1103	Bonnetiaceae L. Beauvis. ex Nakai	Ploiarium elegans Korth.	Herbarium	N.J.L. Waldes, E. Shinta, and M. Ansori 24/2002	K; Not provided	2002-10-8	Indonesia: Sebangau Catchment
C1141	Calophyllaceae J. Agardh	Haploclathra paniculata (Mart.)Benth.	Herbarium	A. Vicentini et al. 1144	K-185513	1995-11-15	Brasil: Igarape do Tinga. Floresta de Bixio. arvore. Solo arenoso; dossel (30 m) x 40 cm DAP. Tronco circular de base reta. Ritidoma marrom, desprende em placas grandes, irregulares. Ao corte casca morta fina; casca viva avermelhada de 5 mm; alburno amarelo-claro; latex creme, opaco, mediano, pegajoso, inodor
C1142	Calophyllaceae J. Agardh	Mesua ferrea L.	Herbarium	J.V. Mandlik 45154	K; Not provided	1994-3-10	India: Kumbhave, Dapoli
C1143	Calophyllaceae J. Agardh	Kayea nuda (Kostermans ex T.C. Whitmore) P. Stevens	Herbarium	T.C. Whitmore 6A	K; Not provided	1967-5-17	Malaysia: Pahang
C1172	Calophyllaceae J. Agardh	Clusiella elegans Planch. & Triana.	Herbarium	W.D. Stevens, G. Herrera, and O.M. Montiel 25074	BM-13719003	1987-3-19	Costa Rica: Limon, ca 2 km S of Rio Colorado along new road and ca 1 km E, inundated forest with Manicaria and clumped Sphaeradenia dominant, tallets trees to ca 10 m with abundant roots above surface and spongy hummock, cleared area dominated by sedges and Sphagnum
C1174	Calophyllaceae J. Agardh	Poeciloneuron indicum Bedd.	Herbarium	R.H. Beddome 434	BM-13719005	Not provided	India: Tamil Nadu, Tirunelveli
SRR16214477	Bonnetiaceae L. Beauvis. ex Nakai	Bonnetia paniculata Spruce ex Benth.	Genome skimming
ERR2040359	Calophyllaceae J. Agardh	Mammea americana L.	Transcriptomic
ERR7621021	Calophyllaceae J. Agardh	Kielmeyera petiolaris Mart. & Zucc.	Genome
ERR7621022	Calophyllaceae J. Agardh	Caraipa densifolia Mart.	Genomic
SRR15016251	Calophyllaceae J. Agardh	Calophyllum longifolium Willd.	Transcriptomic
SRR17138441	Calophyllaceae J. Agardh	Calophyllum inophyllum L.	Genomic
SRR7412626	Calophyllaceae J. Agardh	Calophyllum macrocarpum Hook.f.	Transcriptomic
ERR7618728	Celastraceae R.Br.	Elaeodendron orientale Jacq.	Genomic
ERR7619745	Celastraceae R.Br.	Stackhousia minima Hook.f.	Genomic
SRR12059219	Celastraceae R.Br.	Tripterygium wilfordii Hook.f.	Transcriptomic
ERR10978005	Clusiaceae Lindl.	Tovomita fructipendula (Ruiz & Pav.) Cambess.	Genomic
ERR2040362	Clusiaceae Lindl.	Garcinia oblongifolia Champ. ex Benth.	Transcriptomic
ERR2040363	Clusiaceae Lindl.	Garcinia livingstonei T.Anderson	Transcriptomic
ERR7621023	Clusiaceae Lindl.	Moronobea coccinea Aubl.	Genomic
SRR14356990	Clusiaceae Lindl.	Garcinia anomala Planch. & Triana	Genomic
SRR19237490	Clusiaceae Lindl.	Garcinia portoricensis (Urb.) Alain	Transcriptomic
SRR7412628	Clusiaceae Lindl.	Clusia rosea Jacq.	Transcriptomic
ERR7621010	Hypericaceae Juss.	Cratoxylum cochinchinense (Lour.) Blume	Genomic
ERR10035165	Linaceae DC. ex Perleb	Linum tenue Desf.	Transcriptomic
SRR20318611	Linaceae DC. ex Perleb	Linum usitatissimum L.	Transcriptomic
ERR2040388	Ochnaceae DC.	Ochna serrulata (Hochst.) Walp.	Transcriptomic
ERR5034039	Ochnaceae DC.	Cespedesia spathulata (Ruiz & Pav.) Planch.	Genomic
ERR5034041	Ochnaceae DC.	Godoya obovata Ruiz & Pav.	Genomic
ERR5034068	Ochnaceae DC.	Brackenridgea zanguebarica Oliv.	Genomic
ERR5034069	Ochnaceae DC.	Campylospermum reticulatum (P.Beauv.) Farron	Genomic
ERR5034071	Ochnaceae DC.	Fleurydora felicis A.Chev.	Genomic
DRR238799	Podostemaceae Rich. ex Kunth	Dalzellia ubonensis M.Kato	Transcriptomic
DRR238809	Podostemaceae Rich. ex Kunth	Hydrobryum japonicum Imamura	Transcriptomic
DRR238819	Podostemaceae Rich. ex Kunth	Polypleurum wallichii var. wallichii (R.Br. ex Griff.) Warm.	Transcriptomic
DRR238825	Podostemaceae Rich. ex Kunth	Terniopsis brevis M.Kato	Transcriptomic
DRR238827	Podostemaceae Rich. ex Kunth	Weddellina squamulosa Tul.	Transcriptomic
DRR258785	Podostemaceae Rich. ex Kunth	Zeylanidium tailichenoides M.Kato & Koi	Transcriptomic
SRR12956182	Podostemaceae Rich. ex Kunth	Marathrum utile Tul.	Genomic

### Sheet: Table S4
Table S4. Samples used in the design of the custom amino acid plastid target file.
Family	Taxon	Sample ID	Genes	DNA source
Bonnetiaceae	Bonnetia paniculata	NC_049112	77	complete chloroplast
Bonnetiaceae	Ploiarium elegans	C1103	105	hybseq
Calophyllaceae	Calophyllum brasiliense	MW853786	78	complete chloroplast
Calophyllaceae	Calophyllum inophyllum	NC_067766	79	complete chloroplast
Calophyllaceae	Calophyllum soulattri	NC_068749	79	complete chloroplast
Calophyllaceae	Caraipa heterocarpa	MW853787	77	complete chloroplast
Calophyllaceae	Kielmeyera appariciana	MW853788	79	complete chloroplast
Calophyllaceae	Kielmeyera coriacea	MW853789	79	complete chloroplast
Calophyllaceae	Mahurea estipulata	MW853790	78	complete chloroplast
Calophyllaceae	Mesua ferrea	MK995181	79	complete chloroplast
Calophyllaceae	Marila laxiflora	C853	74	hybseq
Calophyllaceae	Lebrunia bushaie	C1102	3	hybseq
Calophyllaceae	Clusiella elegans	C1172	10	hybseq
Calophyllaceae	Endodesmia calophylloides	C839	79	hybseq
Calophyllaceae	Neotatea longifolia	C854	75	hybseq
Clusiaceae	Garcinia oblongifolia	NC_050384	77	complete chloroplast
Clusiaceae	Clusia rosea	SRR7412628	76	hybseq
Clusiaceae	Moronobea riparia	C849	24	hybseq
Hypericaceae	Hypericum hookerianum	NC_062809	70	complete chloroplast
Hypericaceae	Hypericum elodes	C69	87	hybseq
Hypericaceae	Vismia guianensis	C711	76	hybseq
Linaceae	Linum lewisii	NC_058799	74	complete chloroplast
Linaceae	Linum suffruticosum	C947	68	hybseq
Ochnaceae	Ochna serrulate	NC_072725	78	complete chloroplast
Ochnaceae	Godoya obovata	ERR5034041	25	hybseq
Ochnaceae	Fleurydora felicis	ERR5034071	22	hybseq
Podostemaceae	Marathrum utile	NC_059857	74	complete chloroplast

### Sheet: Table S5
Table S5. Summary statistics of the 626 nuclear targets included in the Clusioids626 probe set.
Alignment_name	No_of_taxa	Alignment_length	Total_matrix_cells	Undetermined_characters	Missing_percent	No_variable_sites	Proportion_variable_sites	Parsimony_informative_sites	Proportion_parsimony_informative
RC29993G00330	7	1537	10759	4114	38.238	405	0.264	123	0.08
RC28035G00010	8	1646	13168	5713	43.385	367	0.223	131	0.08
RC30063G00090	8	2289	18312	10824	59.109	466	0.204	183	0.08
RC27516G00040	7	3163	22141	7231	32.659	840	0.266	252	0.08
RC30190G01870	8	3260	26080	14293	54.804	770	0.236	262	0.08
RC29804G00510	9	4112	37008	20520	55.447	895	0.218	328	0.08
5163	8	1698	13584	3603	26.524	351	0.207	138	0.081
RC28470G00110	7	2529	17703	5559	31.401	643	0.254	204	0.081
RC30147G05740	9	2396	21564	11418	52.949	547	0.228	199	0.083
RC28166G00250	7	1645	11515	2854	24.785	441	0.268	138	0.084
5716	8	1863	14904	4476	30.032	544	0.292	157	0.084
RC30138G00960	9	2126	19134	11856	61.963	498	0.234	178	0.084
RC29827G01060	7	2673	18711	5970	31.906	681	0.255	224	0.084
RC29706G00260	8	2808	22464	10098	44.952	536	0.191	236	0.084
6641	7	552	3864	327	8.463	151	0.274	47	0.085
RC27973G00040	8	2496	19968	6588	32.993	727	0.291	212	0.085
RC29804G00370	7	2755	19285	6505	33.731	659	0.239	233	0.085
6639	7	699	4893	1764	36.052	178	0.255	60	0.086
RC30055G00760	10	1239	12390	6834	55.157	265	0.214	107	0.086
RC29844G01920	8	1609	12872	5267	40.918	561	0.349	138	0.086
RC29842G00040	7	1636	11452	3706	32.361	350	0.214	141	0.086
RC30131G02930	7	3173	22211	7859	35.383	1059	0.334	274	0.086
RC29912G01010	8	3607	28856	15200	52.675	806	0.223	311	0.086
RC29333G00180	7	1164	8148	2385	29.271	230	0.198	101	0.087
RC30154G00350	8	2615	20920	7648	36.558	877	0.335	228	0.087
RC30078G00150	8	2912	23296	12025	51.618	622	0.214	254	0.087
RC30169G02010	7	4817	33719	8603	25.514	1112	0.231	420	0.087
RC29953G00180	7	2285	15995	5027	31.429	539	0.236	202	0.088
RC30169G03780	8	2393	19144	8041	42.003	607	0.254	211	0.088
RC29629G00780	7	2633	18431	5453	29.586	848	0.322	233	0.088
RC30006G00140	8	3502	28016	13178	47.037	663	0.189	309	0.088
RC27448G00020	9	7023	63207	23862	37.752	1802	0.257	618	0.088
RC30147G04910	8	1524	12192	4038	33.12	503	0.33	135	0.089
RC29969G00090	9	2052	18468	8289	44.883	446	0.217	182	0.089
RC29647G00390	7	2584	18088	6004	33.193	782	0.303	230	0.089
RC29904G01560	7	3733	26131	9022	34.526	1335	0.358	332	0.089
RC29727G00290	8	3934	31472	11603	36.868	906	0.23	352	0.089
RC30146G00030	9	930	8370	3678	43.943	240	0.258	84	0.09
RC30089G00030	7	1518	10626	4806	45.229	364	0.24	137	0.09
RC29729G00720	9	2567	23103	12696	54.954	484	0.189	230	0.09
RC29889G00790	8	2857	22856	7205	31.523	769	0.269	256	0.09
RC29289G00010	7	4199	29393	7457	25.37	1166	0.278	380	0.09
5513	7	783	5481	1500	27.367	230	0.294	71	0.091
5913	8	1274	10192	4732	46.429	364	0.286	116	0.091
5406	7	1497	10479	2349	22.416	307	0.205	136	0.091
RC29912G00440	8	1696	13568	4769	35.149	521	0.307	155	0.091
RC29726G00650	9	2389	21501	11535	53.649	543	0.227	218	0.091
RC29740G00280	8	3374	26992	14266	52.853	742	0.22	307	0.091
5870	7	693	4851	834	17.192	173	0.25	64	0.092
6854	7	726	5082	909	17.887	217	0.299	67	0.092
RC29692G00100	7	2217	15519	5199	33.501	914	0.412	203	0.092
RC30174G00060	7	2380	16660	4948	29.7	807	0.339	218	0.092
RC29900G00690	7	2760	19320	5646	29.224	703	0.255	254	0.092
RC29739G00610	8	3328	26624	9200	34.555	913	0.274	306	0.092
RC30147G07280	9	3544	31896	14721	46.153	1187	0.335	326	0.092
RC30099G01110	7	1488	10416	3108	29.839	523	0.351	138	0.093
RC28653G00030	7	2051	14357	4667	32.507	608	0.296	190	0.093
RC29636G00230	8	2294	18352	6871	37.44	785	0.342	214	0.093
RC29917G00870	9	3231	29079	12033	41.38	824	0.255	300	0.093
RC30174G04340	8	1320	10560	3267	30.938	358	0.271	124	0.094
RC30076G01720	8	1984	15872	4856	30.595	626	0.316	187	0.094
RC29696G00050	8	2852	22816	10711	46.945	767	0.269	267	0.094
RC29851G00890	8	2854	22832	8303	36.366	807	0.283	268	0.094
RC29586G00300	8	4278	34224	11385	33.266	1168	0.273	401	0.094
RC30128G05030	7	1827	12789	3705	28.97	398	0.218	174	0.095
RC29092G00140	8	2377	19016	10844	57.026	534	0.225	225	0.095
RC30190G00270	7	2719	19033	5776	30.347	870	0.32	258	0.095
RC30065G00250	8	2844	22752	7743	34.032	913	0.321	269	0.095
RC29739G01160	8	2939	23512	7060	30.027	895	0.305	278	0.095
RC30162G00040	7	1128	7896	1725	21.847	235	0.208	108	0.096
RC30170G05130	7	2173	15211	4240	27.875	831	0.382	208	0.096
RC30076G01080	10	2437	24370	11326	46.475	748	0.307	235	0.096
5843	7	372	2604	660	25.346	96	0.258	36	0.097
RC30101G00170	7	1098	7686	1293	16.823	282	0.257	106	0.097
RC30180G00420	10	1107	11070	5508	49.756	277	0.25	107	0.097
RC30147G04130	8	1694	13552	5086	37.53	634	0.374	165	0.097
RC30147G02560	7	2160	15120	7146	47.262	561	0.26	210	0.097
RC29790G00110	8	2181	17448	6099	34.955	770	0.353	211	0.097
RC29646G00620	7	2427	16989	4050	23.839	547	0.225	235	0.097
RC29983G00730	8	2807	22456	6934	30.878	815	0.29	271	0.097
RC30182G00030	7	3270	22890	7326	32.005	869	0.266	316	0.097
RC30174G05090	7	1342	9394	2401	25.559	380	0.283	131	0.098
RC29848G01990	8	1901	15208	5959	39.183	572	0.301	187	0.098
RC30148G00690	7	2152	15064	5014	33.285	805	0.374	211	0.098
RC29726G00480	7	2681	18767	6008	32.014	706	0.263	263	0.098
RC30128G01710	7	2989	20923	5950	28.438	997	0.334	293	0.098
RC29955G00120	7	1486	10402	4090	39.319	540	0.363	147	0.099
RC30174G01430	8	1831	14648	5918	40.401	642	0.351	182	0.099
RC29613G00040	8	1921	15368	5789	37.669	537	0.28	191	0.099
RC29736G01160	9	2109	18981	9255	48.759	530	0.251	209	0.099
RC30115G00310	8	2435	19480	6904	35.441	766	0.315	242	0.099
RC29732G00050	8	2892	23136	7911	34.193	918	0.317	287	0.099
RC29589G00060	8	2921	23368	7795	33.358	971	0.332	289	0.099
RC29943G00020	10	3201	32010	16482	51.49	769	0.24	316	0.099
RC29738G00480	8	3985	31880	14618	45.853	1098	0.276	396	0.099
5464	7	927	6489	1419	21.868	276	0.298	93	0.1
RC29662G00060	9	1318	11862	5523	46.56	399	0.303	132	0.1
RC30128G04830	8	1875	15000	8109	54.06	376	0.201	188	0.1
RC30131G01000	7	2060	14420	4310	29.889	486	0.236	206	0.1
RC30068G00540	7	2349	16443	9528	57.946	610	0.26	234	0.1
RC27451G00050	9	3407	30663	17259	56.286	927	0.272	339	0.1
RC29801G00510	9	3895	35055	18225	51.99	1017	0.261	391	0.1
5449	8	1134	9072	2385	26.29	319	0.281	115	0.101
RC29929G00990	7	1174	8218	2434	29.618	335	0.285	118	0.101
RC30128G00940	7	1780	12460	3226	25.891	606	0.34	179	0.101
RC29851G00910	9	2237	20133	7983	39.651	668	0.299	227	0.101
RC30116G00010	8	2830	22640	7607	33.6	824	0.291	286	0.101
RC30109G00040	8	4061	32488	16390	50.449	1000	0.246	409	0.101
RC27985G00500	8	2004	16032	6387	39.839	596	0.297	204	0.102
RC29929G01240	8	2266	18128	5678	31.322	801	0.353	232	0.102
RC30181G00010	7	2674	18718	5674	30.313	775	0.29	274	0.102
RC29769G00080	8	3567	28536	15078	52.839	780	0.219	364	0.102
7028	8	643	5144	1733	33.69	185	0.288	66	0.103
RC29908G00180	7	1259	8813	2876	32.634	428	0.34	130	0.103
RC30055G00920	7	1467	10269	3543	34.502	594	0.405	151	0.103
RC29747G00340	8	1730	13840	6181	44.66	464	0.268	179	0.103
RC29844G00460	10	2292	22920	10746	46.885	768	0.335	235	0.103
7141	7	681	4767	1569	32.914	180	0.264	71	0.104
RC30075G00380	8	1496	11968	4525	37.809	523	0.35	156	0.104
RC29737G00060	8	1569	12552	5529	44.049	431	0.275	163	0.104
RC29864G00040	8	1642	13136	5909	44.983	534	0.325	170	0.104
RC29648G01000	9	1677	15093	6156	40.787	623	0.371	175	0.104
RC30147G07940	8	1900	15200	5834	38.382	689	0.363	198	0.104
RC28592G00160	7	2387	16709	4772	28.559	758	0.318	248	0.104
RC29628G00350	7	5069	35483	5864	16.526	1590	0.314	529	0.104
5280	8	1344	10752	3465	32.227	328	0.244	141	0.105
RC30009G00160	7	1443	10101	4809	47.609	368	0.255	152	0.105
RC28320G00080	7	1691	11837	3473	29.34	667	0.394	178	0.105
RC27798G00170	9	3112	28008	14961	53.417	739	0.237	328	0.105
RC30133G00050	8	1110	8880	3921	44.155	291	0.262	118	0.106
RC30116G00080	7	1510	10570	3112	29.442	486	0.322	160	0.106
RC29844G01990	8	1537	12296	5072	41.249	485	0.316	163	0.106
RC29908G01180	7	1668	11676	4563	39.08	443	0.266	176	0.106
RC30131G01810	9	1778	16002	5634	35.208	608	0.342	188	0.106
RC30169G03030	9	5705	51345	32448	63.196	1248	0.219	606	0.106
5200	8	597	4776	342	7.161	177	0.296	64	0.107
RC28152G00060	8	2047	16376	8018	48.962	457	0.223	220	0.107
RC29929G00010	7	2198	15386	4385	28.5	719	0.327	236	0.107
RC29912G00560	7	2636	18452	6173	33.454	639	0.242	282	0.107
RC29736G00600	7	3698	25886	11798	45.577	893	0.241	395	0.107
RC29765G00120	10	4284	42840	24861	58.032	1048	0.245	460	0.107
RC29889G01160	8	4470	35760	12555	35.109	1595	0.357	478	0.107
4893	7	798	5586	933	16.702	225	0.282	86	0.108
RC29827G00390	8	1191	9528	3648	38.287	396	0.332	129	0.108
RC29044G00060	8	1296	10368	3549	34.23	340	0.262	140	0.108
RC30147G07850	8	1375	11000	3518	31.982	500	0.364	149	0.108
RC29791G00220	8	1895	15160	3886	25.633	621	0.328	205	0.108
RC29916G00110	7	2042	14294	3497	24.465	660	0.323	221	0.108
RC30174G00250	7	2271	15897	3930	24.722	713	0.314	245	0.108
RC29739G00910	9	2316	20844	11913	57.153	548	0.237	249	0.108
RC30025G00240	9	4318	38862	14619	37.618	1208	0.28	467	0.108
RC29912G01490	9	5390	48510	14001	28.862	1572	0.292	581	0.108
5477	7	624	4368	1146	26.236	192	0.308	68	0.109
RC30147G03160	8	1212	9696	3468	35.767	334	0.276	132	0.109
RC29739G00230	8	1914	15312	5331	34.816	696	0.364	209	0.109
RC30131G02880	9	2088	18792	9228	49.106	516	0.247	228	0.109
RC29609G00010	7	3292	23044	6436	27.929	1205	0.366	359	0.109
RC30066G00250	8	4022	32176	16381	50.911	1035	0.257	438	0.109
5032	7	922	6454	1738	26.929	356	0.386	101	0.11
5454	7	1215	8505	2031	23.88	393	0.323	134	0.11
RC29912G02410	8	1542	12336	4857	39.373	550	0.357	169	0.11
RC30169G03870	7	3690	25830	12768	49.431	994	0.269	407	0.11
5721	8	738	5904	930	15.752	218	0.295	82	0.111
RC30170G02290	8	1196	9568	3223	33.685	366	0.306	133	0.111
RC29739G00140	9	2151	19359	7761	40.09	602	0.28	239	0.111
RC29990G00020	9	3495	31455	18459	58.684	896	0.256	389	0.111
RC30170G05900	7	1475	10325	3290	31.864	424	0.287	165	0.112
RC28842G00260	10	1659	16590	6882	41.483	573	0.345	186	0.112
RC30111G00340	7	1744	12208	2536	20.773	608	0.349	195	0.112
RC30170G05000	10	2506	25060	13540	54.03	680	0.271	280	0.112
5463	8	495	3960	558	14.091	157	0.317	56	0.113
RC29844G01060	7	1775	12425	2969	23.895	607	0.342	201	0.113
RC30068G00150	7	2174	15218	3584	23.551	742	0.341	246	0.113
RC30128G01720	9	3783	34047	18786	55.177	1083	0.286	429	0.113
RC29010G00090	11	9570	105270	56022	53.217	2032	0.212	1081	0.113
7021	7	927	6489	1272	19.602	319	0.344	106	0.114
RC30005G00150	10	2288	22880	12722	55.603	502	0.219	261	0.114
RC29827G01230	8	4333	34664	12647	36.485	1442	0.333	495	0.114
RC29903G00020	7	2068	14476	3421	23.632	744	0.36	238	0.115
RC29993G00370	7	2260	15820	3406	21.53	720	0.319	259	0.115
RC30138G01470	8	2464	19712	6239	31.651	989	0.401	283	0.115
RC29482G00060	7	3038	21266	5960	28.026	1162	0.382	350	0.115
5489	9	1115	10035	3132	31.211	392	0.352	129	0.116
RC29794G00250	9	1212	10908	4611	42.272	406	0.335	141	0.116
RC29848G00020	8	1403	11224	4717	42.026	387	0.276	163	0.116
RC27996G00070	9	2157	19413	11124	57.302	579	0.268	250	0.116
RC29863G00720	7	2225	15575	6221	39.942	637	0.286	258	0.116
6865	8	630	5040	396	7.857	184	0.292	74	0.117
RC30147G04310	8	1334	10672	2947	27.614	375	0.281	156	0.117
RC30169G00370	8	2602	20816	6830	32.811	764	0.294	305	0.117
6432	9	570	5130	888	17.31	177	0.311	67	0.118
6717	8	1398	11184	2517	22.505	429	0.307	165	0.118
RC29889G00550	7	2369	16583	3281	19.785	711	0.3	280	0.118
RC30169G02070	8	2494	19952	6335	31.751	828	0.332	295	0.118
RC30061G00010	8	2618	20944	5695	27.192	868	0.332	309	0.118
RC28226G00070	7	2838	19866	4407	22.184	906	0.319	336	0.118
RC29917G00640	8	4159	33272	17120	51.455	1072	0.258	492	0.118
RC29841G00940	8	1672	13376	4430	33.119	612	0.366	199	0.119
RC29842G00360	7	2303	16121	6281	38.962	685	0.297	273	0.119
RC29482G00010	9	1122	10098	3726	36.898	307	0.274	135	0.12
RC29749G00010	7	1369	9583	2110	22.018	538	0.393	164	0.12
RC29827G00180	10	1756	17560	5512	31.39	504	0.287	210	0.12
RC30209G00330	7	2543	17801	5654	31.762	750	0.295	306	0.12
RC30193G00070	7	2639	18473	4673	25.296	1054	0.399	316	0.12
RC29884G00080	8	3859	30872	15137	49.031	915	0.237	464	0.12
6552	8	693	5544	966	17.424	219	0.316	84	0.121
RC30147G07620	7	1582	11074	4231	38.207	569	0.36	191	0.121
RC29889G01700	7	2486	17402	4040	23.216	908	0.365	302	0.121
RC29706G00780	8	2755	22040	9368	42.505	790	0.287	333	0.121
RC29670G00080	8	3542	28336	7162	25.275	1260	0.356	427	0.121
6420	7	699	4893	516	10.546	227	0.325	85	0.122
6460	8	924	7392	2406	32.549	324	0.351	113	0.122
RC29801G01180	7	2044	14308	2161	15.103	583	0.285	249	0.122
RC30147G07580	8	2372	18976	5467	28.81	768	0.324	290	0.122
RC30178G00040	8	2450	19600	3847	19.628	862	0.352	299	0.122
RC30131G00500	9	3461	31149	14976	48.079	979	0.283	423	0.122
RC30128G04760	10	4329	43290	18021	41.629	1367	0.316	527	0.122
6406	8	1047	8376	1629	19.448	289	0.276	129	0.123
RC30131G02840	10	1473	14730	5490	37.271	525	0.356	181	0.123
RC29912G03100	9	1850	16650	5328	32	575	0.311	228	0.123
RC30131G00730	8	1863	14904	3921	26.308	644	0.346	230	0.123
RC30078G00180	7	2978	20846	9020	43.27	881	0.296	365	0.123
RC29830G00840	9	3174	28566	9384	32.85	859	0.271	391	0.123
RC27985G00510	8	1108	8864	3650	41.178	318	0.287	137	0.124
RC30005G00200	9	1385	12465	3342	26.811	493	0.356	172	0.124
RC29929G01690	8	1661	13288	5098	38.365	509	0.306	207	0.125
RC29753G00010	10	1981	19810	10669	53.857	581	0.293	248	0.125
RC29729G01180	9	2220	19980	6471	32.387	826	0.372	277	0.125
RC29950G00610	9	3743	33687	17412	51.688	978	0.261	468	0.125
6221	7	708	4956	975	19.673	212	0.299	89	0.126
4757	9	786	7074	1458	20.611	238	0.303	99	0.126
RC29806G00280	7	1316	9212	2078	22.558	513	0.39	166	0.126
RC29785G00210	8	1868	14944	5119	34.255	623	0.334	235	0.126
RC28094G00110	7	2265	15855	3999	25.222	722	0.319	285	0.126
RC30169G02500	9	3178	28602	9129	31.917	1079	0.34	402	0.126
RC29929G01920	11	3869	42559	24742	58.136	874	0.226	488	0.126
RC29601G00200	8	1415	11320	2446	21.608	459	0.324	179	0.127
4889	7	570	3990	981	24.586	172	0.302	73	0.128
RC30146G00320	9	978	8802	2595	29.482	268	0.274	125	0.128
RC30170G06790	9	1133	10197	3525	34.569	381	0.336	145	0.128
RC29889G01210	8	1152	9216	2820	30.599	356	0.309	147	0.128
RC30174G04160	8	1627	13016	4568	35.095	586	0.36	209	0.128
RC30128G04100	7	1999	13993	3853	27.535	563	0.282	255	0.128
RC28863G00040	8	2258	18064	5689	31.494	736	0.326	290	0.128
RC29637G00020	9	2385	21465	5664	26.387	718	0.301	306	0.128
6791	7	480	3360	300	8.929	161	0.335	62	0.129
5822	7	837	5859	2196	37.481	186	0.222	108	0.129
RC30101G00110	7	1746	12222	3039	24.865	553	0.317	226	0.129
RC30169G00740	7	2024	14168	4556	32.157	579	0.286	262	0.129
6016	9	1395	12555	2967	23.632	409	0.293	181	0.13
RC29726G01060	7	1681	11767	3019	25.656	679	0.404	219	0.13
RC30205G00260	10	1816	18160	8914	49.086	848	0.467	236	0.13
RC30174G01510	8	2368	18944	4502	23.765	771	0.326	308	0.13
RC29693G00580	7	2644	18508	4840	26.151	902	0.341	345	0.13
RC29805G00150	9	2756	24804	9297	37.482	1057	0.384	359	0.13
RC30157G00020	10	3804	38040	19746	51.909	1072	0.282	493	0.13
RC30170G00130	7	1701	11907	2049	17.208	436	0.256	223	0.131
RC29506G00080	8	1723	13784	3566	25.871	629	0.365	225	0.131
RC29848G01650	8	3114	24912	8367	33.586	1378	0.443	409	0.131
RC30147G05980	7	3995	27965	8042	28.757	1250	0.313	523	0.131
RC29333G00590	7	2281	15967	3100	19.415	829	0.363	302	0.132
7029	9	889	8001	2826	35.321	294	0.331	118	0.133
5502	8	1071	8568	1509	17.612	341	0.318	142	0.133
RC29948G00040	7	1142	7994	2399	30.01	469	0.411	152	0.133
RC30068G01490	10	1380	13800	5424	39.304	362	0.262	183	0.133
RC29729G01330	7	2017	14119	2614	18.514	849	0.421	268	0.133
RC29915G00040	7	2435	17045	3305	19.39	852	0.35	325	0.133
RC29579G00050	9	2675	24075	9429	39.165	890	0.333	356	0.133
5296	11	1065	11715	3942	33.649	327	0.307	143	0.134
RC29727G00300	9	1450	13050	4656	35.678	567	0.391	194	0.134
RC29851G00400	7	2049	14343	3360	23.426	617	0.301	275	0.134
RC29693G00180	8	2320	18560	5426	29.235	927	0.4	312	0.134
RC29827G01280	8	2500	20000	4163	20.815	792	0.317	335	0.134
RC29827G00080	9	1263	11367	4143	36.448	460	0.364	171	0.135
RC29938G00200	9	1750	15750	5418	34.4	602	0.344	237	0.135
RC29848G02480	10	2201	22010	6566	29.832	759	0.345	298	0.135
RC29912G02390	10	2638	26380	12073	45.766	933	0.354	356	0.135
RC30147G05060	8	3091	24728	9212	37.253	1165	0.377	418	0.135
5980	7	660	4620	456	9.87	170	0.258	90	0.136
5703	7	759	5313	1596	30.04	225	0.296	103	0.136
RC29950G00060	10	924	9240	3015	32.63	298	0.323	126	0.136
5960	8	1248	9984	2082	20.853	482	0.386	170	0.136
RC30147G00290	7	1435	10045	2281	22.708	444	0.309	195	0.136
RC29851G01150	9	2245	20205	11208	55.471	507	0.226	306	0.136
RC29726G00640	10	2425	24250	12448	51.332	846	0.349	331	0.136
RC28644G00050	9	2580	23220	9939	42.804	835	0.324	352	0.136
RC27471G00190	10	2594	25940	14573	56.18	703	0.271	353	0.136
RC30131G04410	9	1081	9729	3039	31.237	338	0.313	148	0.137
RC29791G00170	8	2492	19936	4078	20.455	868	0.348	342	0.137
RC29889G00580	7	2659	18613	5854	31.451	1004	0.378	364	0.137
RC29428G00020	7	3746	26222	11546	44.032	1111	0.297	512	0.137
RC30128G01690	7	3757	26299	5551	21.107	1344	0.358	515	0.137
6909	8	549	4392	516	11.749	163	0.297	76	0.138
RC27516G00060	8	1459	11672	3104	26.594	497	0.341	202	0.138
RC30128G03970	9	2371	21339	6546	30.676	819	0.345	328	0.138
RC29637G00170	8	3307	26456	7241	27.37	1396	0.422	456	0.138
5168	7	849	5943	432	7.269	217	0.256	118	0.139
RC30174G02480	9	1050	9450	2373	25.111	270	0.257	146	0.139
RC30174G02400	8	1219	9752	3563	36.536	446	0.366	170	0.139
RC30174G03010	8	1265	10120	3010	29.743	500	0.395	176	0.139
RC29887G00040	7	1485	10395	1935	18.615	594	0.4	206	0.139
RC30170G07330	8	2032	16256	4595	28.266	669	0.329	282	0.139
RC30111G00330	7	2684	18788	4571	24.329	822	0.306	374	0.139
6506	10	522	5220	1398	26.782	189	0.362	73	0.14
6462	9	801	7209	873	12.11	240	0.3	112	0.14
RC27553G00180	7	1866	13062	4251	32.545	666	0.357	262	0.14
4992	10	1958	19580	4136	21.124	697	0.356	275	0.14
RC29848G01220	8	2011	16088	3995	24.832	758	0.377	282	0.14
RC29904G00900	9	3110	27990	7839	28.006	1029	0.331	436	0.14
RC29736G00290	8	3481	27848	7640	27.435	1334	0.383	487	0.14
RC30005G00510	9	3794	34146	13026	38.148	1114	0.294	532	0.14
RC29701G00160	8	991	7928	2216	27.952	335	0.338	140	0.141
RC29910G00490	9	1979	17811	5610	31.497	714	0.361	279	0.141
RC29813G00830	8	2017	16136	4703	29.146	597	0.296	285	0.141
RC29751G00950	10	2137	21370	7429	34.764	619	0.29	302	0.141
RC29917G00690	8	2416	19328	5672	29.346	878	0.363	340	0.141
RC29599G00070	8	2426	19408	6604	34.027	945	0.39	343	0.141
RC29631G00380	9	2851	25659	12345	48.112	754	0.264	401	0.141
RC30076G02020	10	2929	29290	10441	35.647	970	0.331	412	0.141
6864	8	549	4392	1278	29.098	140	0.255	78	0.142
6303	8	675	5400	1191	22.056	190	0.281	96	0.142
RC29844G01780	9	1736	15624	6048	38.71	639	0.368	246	0.142
RC30042G00300	9	2339	21051	10539	50.064	718	0.307	332	0.142
RC29938G00070	10	3253	32530	15637	48.069	969	0.298	463	0.142
6383	8	1269	10152	2322	22.872	387	0.305	182	0.143
RC30147G01380	8	1374	10992	2385	21.698	544	0.396	197	0.143
RC30190G05440	7	1859	13013	3857	29.64	601	0.323	265	0.143
RC30174G04040	9	2030	18270	5154	28.21	662	0.326	291	0.143
RC29630G00030	9	2046	18414	5880	31.932	666	0.326	292	0.143
RC29680G00190	9	3256	29304	16008	54.627	1001	0.307	465	0.143
6992	9	458	4122	549	13.319	155	0.338	66	0.144
RC29813G00860	8	1853	14824	2911	19.637	549	0.296	266	0.144
RC30169G02040	9	1985	17865	6369	35.651	735	0.37	286	0.144
RC29768G00030	8	1065	8520	2340	27.465	345	0.324	154	0.145
RC29842G00020	7	1586	11102	2528	22.771	616	0.388	230	0.145
6496	8	687	5496	369	6.714	196	0.285	100	0.146
6226	8	1119	8952	1950	21.783	331	0.296	163	0.146
RC29764G00170	7	1638	11466	1785	15.568	609	0.372	239	0.146
RC30169G04070	9	1776	15984	4755	29.748	553	0.311	259	0.146
RC30190G01380	8	1962	15696	4476	28.517	775	0.395	287	0.146
RC27766G00040	10	1988	19880	5036	25.332	720	0.362	290	0.146
RC29822G01910	8	3248	25984	11605	44.662	1176	0.362	473	0.146
4932	9	999	8991	621	6.907	319	0.319	147	0.147
RC29950G00350	8	1234	9872	3371	34.147	450	0.365	182	0.147
RC27766G00050	8	2246	17968	5614	31.244	882	0.393	331	0.147
5858	9	771	6939	1755	25.292	213	0.276	114	0.148
RC30170G01280	9	1355	12195	3396	27.847	455	0.336	201	0.148
RC29729G00580	7	1684	11788	3817	32.38	532	0.316	250	0.148
5599	9	1686	15174	2940	19.375	523	0.31	250	0.148
RC29836G00250	9	1698	15282	4674	30.585	699	0.412	251	0.148
RC29634G00060	10	2365	23650	7810	33.023	774	0.327	350	0.148
RC30072G00520	9	4544	40896	11883	29.057	1739	0.383	671	0.148
RC29942G00090	7	2273	15911	4928	30.972	805	0.354	339	0.149
6531	8	408	3264	666	20.404	116	0.284	61	0.15
RC30076G00090	10	1715	17150	4712	27.475	601	0.35	258	0.15
RC29785G00090	9	1748	15732	4380	27.841	638	0.365	262	0.15
RC29923G00500	9	2438	21942	7713	35.152	807	0.331	365	0.15
RC29908G02370	9	3107	27963	7890	28.216	1286	0.414	465	0.15
RC29912G01820	8	1335	10680	3819	35.758	452	0.339	202	0.151
RC29693G00510	7	1822	12754	2296	18.002	653	0.358	275	0.151
RC29681G00380	7	2384	16688	3758	22.519	884	0.371	361	0.151
RC29848G01020	8	2385	19080	3822	20.031	873	0.366	360	0.151
RC29745G00190	10	2939	29390	10664	36.284	1152	0.392	443	0.151
RC29929G02090	7	2490	17430	2967	17.022	892	0.358	379	0.152
6282	8	471	3768	285	7.564	137	0.291	72	0.153
6483	10	744	7440	1161	15.605	212	0.285	114	0.153
RC29844G00080	7	1936	13552	3103	22.897	789	0.408	297	0.153
RC29904G01520	9	1972	17748	5601	31.558	751	0.381	302	0.153
RC29738G00130	9	2049	18441	6759	36.652	879	0.429	314	0.153
RC30170G00220	8	3403	27224	12023	44.163	1592	0.468	521	0.153
5968	11	456	5016	951	18.959	136	0.298	70	0.154
5131	9	969	8721	1248	14.31	299	0.309	149	0.154
RC29358G00020	8	1222	9776	3167	32.396	364	0.298	188	0.154
RC30170G00070	10	1346	13460	2351	17.467	382	0.284	207	0.154
RC30142G00020	7	2059	14413	2509	17.408	760	0.369	318	0.154
RC29941G00070	10	2272	22720	8902	39.181	850	0.374	349	0.154
5841	9	828	7452	1071	14.372	271	0.327	128	0.155
5926	10	843	8430	1539	18.256	271	0.321	131	0.155
RC28200G00020	9	1167	10503	2760	26.278	426	0.365	181	0.155
5335	8	1364	10912	1582	14.498	428	0.314	211	0.155
RC29676G00180	8	1785	14280	4245	29.727	731	0.41	276	0.155
RC29908G01010	8	2100	16800	5709	33.982	945	0.45	325	0.155
RC29851G00960	7	2770	19390	6592	33.997	1055	0.381	428	0.155
RC29932G00080	8	3234	25872	6627	25.615	1207	0.373	506	0.156
6026	10	801	8010	1851	23.109	271	0.338	126	0.157
RC29842G01360	7	1230	8610	1707	19.826	470	0.382	193	0.157
RC30027G00080	10	1239	12390	3708	29.927	523	0.422	194	0.157
RC30076G02010	8	1257	10056	3615	35.949	504	0.401	197	0.157
5273	9	1833	16497	4344	26.332	604	0.33	288	0.157
RC29719G00080	7	2229	15603	3420	21.919	930	0.417	350	0.157
RC29589G00500	8	2293	18344	5030	27.42	934	0.407	359	0.157
7333	7	417	2919	291	9.969	153	0.367	66	0.158
RC29877G00060	7	1516	10612	2458	23.162	610	0.402	239	0.158
RC30174G02730	8	1670	13360	4816	36.048	613	0.367	264	0.158
RC30174G03220	8	1934	15472	4825	31.185	706	0.365	306	0.158
RC29751G00210	9	2139	19251	5391	28.004	831	0.388	338	0.158
RC30190G00700	8	2430	19440	5595	28.781	947	0.39	383	0.158
RC29725G00030	8	1355	10840	3271	30.175	413	0.305	216	0.159
RC29724G00130	9	1989	17901	5472	30.568	789	0.397	316	0.159
4793	9	2287	20583	7083	34.412	862	0.377	364	0.159
RC29851G01460	9	2369	21321	6612	31.012	907	0.383	377	0.159
RC29698G00010	10	3369	33690	14316	42.493	1365	0.405	535	0.159
RC29888G00080	9	1020	9180	1575	17.157	269	0.264	163	0.16
RC30073G00990	9	1366	12294	3579	29.112	607	0.444	218	0.16
RC30147G04070	9	1670	15030	2898	19.281	599	0.359	268	0.16
RC29593G00030	8	1787	14296	5668	39.647	668	0.374	286	0.16
RC29889G01240	8	2906	23248	8101	34.846	1222	0.421	464	0.16
RC28153G00160	7	3298	23086	3517	15.234	1213	0.368	527	0.16
6913	11	966	10626	1248	11.745	265	0.274	156	0.161
RC30129G00130	9	1982	17838	6969	39.068	672	0.339	319	0.161
RC29171G00040	10	2423	24230	8444	34.849	873	0.36	391	0.161
RC29869G00570	9	1270	11430	3561	31.155	424	0.334	206	0.162
RC27798G00100	8	2215	17720	5111	28.843	988	0.446	361	0.163
RC30115G00340	8	2706	21648	5661	26.15	1189	0.439	443	0.164
RC30045G00150	10	2954	29540	13538	45.829	804	0.272	485	0.164
RC29453G00020	9	3123	28107	6915	24.602	983	0.315	513	0.164
RC30169G01490	9	3588	32292	11898	36.845	1087	0.303	587	0.164
RC30147G00460	7	1467	10269	2784	27.111	617	0.421	242	0.165
RC29637G00050	9	1725	15525	3450	22.222	686	0.398	285	0.165
RC30167G00280	10	1752	17520	7116	40.616	755	0.431	289	0.165
RC30073G00220	8	1824	14592	4722	32.36	733	0.402	301	0.165
RC27914G00090	9	2309	20781	8196	39.44	967	0.419	380	0.165
RC29970G00410	7	2521	17647	4585	25.982	852	0.338	416	0.165
RC29642G00080	8	1143	9144	2418	26.444	368	0.322	190	0.166
RC29848G01400	11	1325	14575	4795	32.899	459	0.346	220	0.166
RC29983G01900	7	1464	10248	2061	20.111	635	0.434	243	0.166
RC29739G01750	8	1642	13136	3362	25.594	719	0.438	272	0.166
RC30170G02880	8	2357	18856	4447	23.584	845	0.359	391	0.166
RC29747G00090	9	1495	13455	3990	29.654	657	0.439	250	0.167
RC30131G00060	10	1612	16120	5344	33.151	641	0.398	269	0.167
RC29669G00370	9	2219	19971	5439	27.234	855	0.385	370	0.167
6883	10	495	4950	468	9.455	141	0.285	83	0.168
RC30190G01370	10	1020	10200	3333	32.676	325	0.319	171	0.168
RC29827G00670	9	1712	15408	7164	46.495	593	0.346	287	0.168
RC29693G00310	7	1916	13412	3755	27.997	730	0.381	321	0.168
RC29908G00480	9	2062	18558	6435	34.675	844	0.409	347	0.168
RC29428G00070	7	1754	12278	3539	28.824	521	0.297	296	0.169
RC29734G00060	9	1780	16020	5739	35.824	700	0.393	301	0.169
RC29589G00180	7	2145	15015	3192	21.259	772	0.36	362	0.169
5434	9	684	6156	162	2.632	205	0.3	116	0.17
5940	7	831	5817	1377	23.672	253	0.304	141	0.17
5138	9	889	8001	1914	23.922	310	0.349	151	0.17
RC29825G00030	9	1248	11232	2859	25.454	351	0.281	212	0.17
RC29801G00300	8	1761	14088	3531	25.064	672	0.382	300	0.17
RC30131G01380	9	1943	17487	6981	39.921	779	0.401	330	0.17
6528	10	432	4320	492	11.389	152	0.352	74	0.171
RC29709G00040	9	1979	17811	7371	41.385	839	0.424	339	0.171
RC29785G00220	8	2027	16216	4042	24.926	730	0.36	347	0.171
RC30079G00070	7	2304	16128	4578	28.385	918	0.398	393	0.171
6457	7	687	4809	924	19.214	236	0.344	118	0.172
RC29827G01370	10	1192	11920	3127	26.233	414	0.347	205	0.172
RC29841G00570	9	2116	19044	6279	32.971	850	0.402	363	0.172
6559	7	510	3570	249	6.975	188	0.369	88	0.173
6130	10	519	5190	180	3.468	170	0.328	90	0.173
6298	11	588	6468	1032	15.955	171	0.291	102	0.173
5116	9	1056	9504	1473	15.499	378	0.358	183	0.173
RC28166G00540	9	1603	14427	3879	26.887	664	0.414	278	0.173
RC29634G00240	7	2278	15946	3094	19.403	963	0.423	395	0.173
RC28359G00120	10	2330	23300	5603	24.047	824	0.354	402	0.173
6439	9	495	4455	456	10.236	190	0.384	86	0.174
RC28830G00050	9	2002	18018	4827	26.79	674	0.337	349	0.174
RC29901G00110	8	2235	17880	4977	27.836	845	0.378	388	0.174
RC30128G01250	10	1309	13090	3712	28.358	502	0.383	229	0.175
RC29992G00030	10	1874	18740	6875	36.686	688	0.367	328	0.175
5188	9	735	6615	2289	34.603	250	0.34	129	0.176
7602	8	828	6624	873	13.179	290	0.35	146	0.176
RC30170G01090	8	1139	9112	2287	25.099	512	0.45	202	0.177
RC29687G00020	7	1624	11368	2068	18.191	579	0.357	288	0.177
5104	9	432	3888	450	11.574	145	0.336	77	0.178
6373	8	843	6744	666	9.875	288	0.342	150	0.178
5933	10	972	9720	285	2.932	330	0.34	173	0.178
RC29923G00180	8	1369	10952	2393	21.85	476	0.348	244	0.178
5421	9	1374	12366	2517	20.354	491	0.357	244	0.178
5326	9	1410	12690	933	7.352	528	0.374	252	0.179
RC29761G00160	10	2883	28830	8463	29.355	1184	0.411	516	0.179
RC30128G03000	8	3562	28496	6371	22.358	1367	0.384	638	0.179
6404	9	700	6300	1308	20.762	272	0.389	126	0.18
6978	10	885	8850	2016	22.78	325	0.367	159	0.18
RC28883G00150	7	1377	9639	2424	25.148	496	0.36	248	0.18
RC28505G00030	9	2254	20286	5622	27.714	999	0.443	406	0.18
6128	10	894	8940	2103	23.523	337	0.377	162	0.181
6295	11	1203	13233	1926	14.555	395	0.328	218	0.181
RC30131G00400	10	1381	13810	4834	35.004	500	0.362	250	0.181
RC30068G01600	9	2315	20835	6444	30.929	861	0.372	418	0.181
RC30078G01030	8	1246	9968	1847	18.529	557	0.447	227	0.182
RC30148G00120	9	1304	11736	3336	28.425	484	0.371	237	0.182
RC30204G00380	8	1311	10488	3543	33.781	501	0.382	238	0.182
RC30147G03900	10	2234	22340	8912	39.893	904	0.405	407	0.182
6780	10	372	3720	171	4.597	131	0.352	68	0.183
5990	7	432	3024	216	7.143	108	0.25	79	0.183
6636	8	627	5016	942	18.78	193	0.308	115	0.183
RC27524G00030	10	969	9690	2724	28.111	424	0.438	177	0.183
RC27504G00120	8	2181	17448	4407	25.258	948	0.435	400	0.183
6412	10	663	6630	921	13.891	239	0.36	122	0.184
RC29732G00120	10	1618	16180	4711	29.116	701	0.433	298	0.184
5271	8	594	4752	402	8.46	214	0.36	110	0.185
RC29863G00100	8	1764	14112	2778	19.685	709	0.402	326	0.185
RC30190G01300	9	2125	19125	5796	30.306	898	0.423	393	0.185
5849	10	549	5490	195	3.552	183	0.333	102	0.186
7241	9	603	5427	165	3.04	238	0.395	112	0.186
RC30128G05000	8	1228	9824	1649	16.785	468	0.381	228	0.186
RC30060G00080	9	2256	20304	4869	23.98	965	0.428	420	0.186
RC29757G00180	8	3225	25800	5091	19.733	1499	0.465	601	0.186
RC29742G00800	8	2546	20368	5422	26.62	1005	0.395	475	0.187
RC29666G00580	10	1380	13800	3684	26.696	571	0.414	259	0.188
RC30170G04240	10	1522	15220	3049	20.033	617	0.405	286	0.188
RC27791G00030	9	1749	15741	4899	31.123	724	0.414	328	0.188
RC29609G00350	10	2034	20340	5805	28.54	808	0.397	382	0.188
6447	9	435	3915	177	4.521	150	0.345	82	0.189
5430	9	477	4293	189	4.403	175	0.367	90	0.189
6454	10	618	6180	807	13.058	216	0.35	117	0.189
5733	9	708	6372	687	10.782	254	0.359	134	0.189
5702	9	855	7695	12	0.156	288	0.337	162	0.189
4942	9	903	8127	1047	12.883	298	0.33	171	0.189
RC29864G00700	10	1684	16840	5197	30.861	651	0.387	319	0.189
6649	10	384	3840	339	8.828	164	0.427	73	0.19
5865	8	1416	11328	1356	11.97	536	0.379	269	0.19
RC28535G00050	9	2567	23103	7383	31.957	1037	0.404	489	0.19
RC28833G00040	7	1201	8407	2281	27.132	454	0.378	229	0.191
RC30091G00080	7	1510	10570	2242	21.211	533	0.353	288	0.191
RC29648G00690	8	4241	33928	7525	22.179	1868	0.44	810	0.191
6550	10	402	4020	426	10.597	165	0.41	77	0.192
6299	8	432	3456	291	8.42	146	0.338	83	0.192
RC30190G01330	7	1419	9933	1740	17.517	524	0.369	272	0.192
RC29912G01700	9	1354	12186	2538	20.827	528	0.39	261	0.193
RC28838G00110	9	1445	13005	4350	33.449	621	0.43	279	0.193
RC29569G00080	7	1225	8575	1558	18.169	511	0.417	238	0.194
RC28806G00020	8	2523	20184	7767	38.481	964	0.382	492	0.195
6198	10	474	4740	75	1.582	150	0.316	93	0.196
6538	9	603	5427	201	3.704	207	0.343	118	0.196
5945	10	780	7800	345	4.423	260	0.333	153	0.196
RC30150G00150	9	1751	15759	3408	21.626	772	0.441	344	0.196
RC29758G00240	9	1844	16596	3879	23.373	804	0.436	361	0.196
RC29747G00170	10	1704	17040	4884	28.662	624	0.366	335	0.197
RC30221G00110	9	2101	18909	4653	24.607	976	0.465	413	0.197
RC30138G02360	8	2101	16808	4076	24.25	790	0.376	417	0.198
RC29626G00050	10	2241	22410	6930	30.924	985	0.44	445	0.199
RC30170G07200	10	2335	23350	6436	27.563	965	0.413	464	0.199
RC30008G00070	9	2541	22869	5889	25.751	1122	0.442	505	0.199
6492	10	549	5490	303	5.519	195	0.355	110	0.2
RC30128G01980	8	1239	9912	2799	28.238	499	0.403	248	0.2
RC29827G00950	10	1659	16590	4470	26.944	734	0.442	331	0.2
RC29889G01180	9	1912	17208	4455	25.889	872	0.456	382	0.2
5090	11	498	5478	543	9.912	167	0.335	100	0.201
6782	10	480	4800	471	9.812	168	0.35	97	0.202
RC30221G00450	9	1765	15885	4875	30.689	803	0.455	356	0.202
6227	10	591	5910	486	8.223	199	0.337	120	0.203
RC29625G00320	9	1593	14337	3318	23.143	664	0.417	323	0.203
RC29866G00140	9	1007	9063	2649	29.229	407	0.404	205	0.204
RC29848G00580	9	2401	21609	5412	25.045	1087	0.453	491	0.204
RC29640G00110	8	1821	14568	2634	18.081	855	0.47	373	0.205
5206	11	540	5940	918	15.455	196	0.363	111	0.206
6265	9	651	5859	918	15.668	241	0.37	134	0.206
5859	10	804	8040	813	10.112	296	0.368	166	0.206
RC29805G00320	10	1758	17580	3945	22.44	664	0.378	362	0.206
RC30170G07260	8	3589	28712	5603	19.514	1640	0.457	739	0.206
6962	11	483	5313	246	4.63	182	0.377	100	0.207
RC29724G00320	10	2380	23800	7552	31.731	927	0.389	493	0.207
RC29631G00540	8	2330	18640	3772	20.236	1127	0.484	485	0.208
RC30147G06820	8	1107	8856	1983	22.392	382	0.345	231	0.209
4890	9	600	5400	1116	20.667	213	0.355	126	0.21
5038	10	720	7200	615	8.542	273	0.379	151	0.21
7279	8	912	7296	330	4.523	352	0.386	194	0.213
RC29908G02090	9	1489	13401	3705	27.647	638	0.428	317	0.213
RC29634G00630	11	1584	17424	4932	28.306	624	0.394	338	0.213
7111	11	627	6897	999	14.485	250	0.399	135	0.215
RC30170G04210	9	1733	15597	3636	23.312	725	0.418	372	0.215
5536	8	375	3000	168	5.6	141	0.376	81	0.216
RC29634G00670	10	1286	12860	2273	17.675	523	0.407	278	0.216
RC29648G00040	10	1597	15970	3706	23.206	705	0.441	345	0.216
RC29739G02050	9	1698	15282	3753	24.558	741	0.436	366	0.216
5664	8	966	7728	315	4.076	403	0.417	210	0.217
RC29917G00050	8	1371	10968	2241	20.432	595	0.434	298	0.217
7628	7	561	3927	429	10.924	225	0.401	123	0.219
6036	11	1365	15015	1962	13.067	493	0.361	299	0.219
RC29801G00630	8	1477	11816	1577	13.346	646	0.437	323	0.219
6746	11	387	4257	759	17.829	139	0.359	85	0.22
6274	10	591	5910	207	3.503	224	0.379	131	0.222
4951	9	579	5211	450	8.636	207	0.358	129	0.223
RC28320G00260	9	1732	15588	2448	15.704	618	0.357	387	0.223
RC30190G01630	11	3174	34914	10293	29.481	1283	0.404	709	0.223
6565	8	491	3928	175	4.455	236	0.481	110	0.224
RC29950G00240	9	1756	15804	4356	27.563	836	0.476	394	0.224
5899	10	1785	17850	3963	22.202	723	0.405	400	0.224
5744	10	354	3540	165	4.661	120	0.339	80	0.226
5562	11	372	4092	312	7.625	124	0.333	84	0.226
5531	10	438	4380	432	9.863	176	0.402	99	0.226
6038	11	1104	12144	1470	12.105	462	0.418	250	0.226
RC30128G00290	10	1471	14710	4930	33.515	685	0.466	333	0.226
RC29791G00070	10	1577	15770	3590	22.765	641	0.406	356	0.226
5941	11	423	4653	342	7.35	164	0.388	96	0.227
6825	7	432	3024	174	5.754	170	0.394	100	0.231
7194	9	468	4212	330	7.835	204	0.436	108	0.231
5791	10	687	6870	552	8.035	255	0.371	159	0.231
4527	9	1314	11826	2085	17.631	502	0.382	304	0.231
6459	9	753	6777	495	7.304	293	0.389	175	0.232
RC29848G02460	9	1700	15300	3669	23.98	666	0.392	394	0.232
RC28823G00010	11	1817	19987	5830	29.169	883	0.486	423	0.233
RC30190G01050	10	1787	17870	4361	24.404	806	0.451	418	0.234
RC30147G02160	9	1460	13140	3042	23.151	570	0.39	344	0.236
5958	11	360	3960	132	3.333	132	0.367	86	0.239
RC30148G00050	11	1421	15631	4207	26.914	675	0.475	340	0.239
RC29908G00120	9	1493	13437	2160	16.075	723	0.484	357	0.239
7336	9	453	4077	69	1.692	182	0.402	110	0.243
6407	8	402	3216	24	0.746	166	0.413	98	0.244
RC29729G01260	10	1229	12290	3224	26.233	601	0.489	301	0.245
RC30059G00030	10	2945	29450	7268	24.679	1451	0.493	731	0.248
RC29801G00690	9	1689	15201	3492	22.972	832	0.493	420	0.249
6946	10	474	4740	426	8.987	179	0.378	119	0.251
RC30190G05190	9	1466	13194	2181	16.53	663	0.452	369	0.252
4724	10	693	6930	567	8.182	295	0.426	175	0.253
5357	11	351	3861	336	8.702	119	0.339	89	0.254
RC29864G00660	10	1687	16870	4381	25.969	740	0.439	428	0.254
RC30147G04380	9	1966	17694	3276	18.515	896	0.456	501	0.255
6164	11	351	3861	45	1.166	133	0.379	90	0.256
RC27847G00040	8	1021	8168	1226	15.01	446	0.437	264	0.259
RC30128G01760	9	1658	14922	3936	26.377	850	0.513	442	0.267
RC29929G00690	11	1329	14619	4311	29.489	602	0.453	356	0.268
6733	9	393	3537	129	3.647	173	0.44	106	0.27
RC30147G04830	8	1620	12960	2268	17.5	860	0.531	437	0.27
RC29698G00030	10	1740	17400	3954	22.724	865	0.497	476	0.274
RC29669G00050	8	1540	12320	4091	33.206	634	0.412	441	0.286
6148	9	465	4185	168	4.014	207	0.445	135	0.29
5942	11	615	6765	177	2.616	274	0.446	183	0.298
6072	10	666	6660	570	8.559	320	0.48	201	0.302
RC30114G00240	8	2051	16408	3172	19.332	1129	0.55	657	0.32
Median	8	1742	14777	4077	28.286	608	0.342	242	0.141
1/3 median	2.66667	580.667	4925.67	1359	9.42867	202.667	0.114	80.6667	0.047
2/3 median	5.33333	1161.33	9851.33	2718	18.8573	405.333	0.228	161.333	0.094
Mean	8.45048	1857.77	15556.9	5063.75	28.3045	621.706	0.341535	257.481	0.14793
SD	1.13629	1023.82	9046.59	4680.45	12.5163	325.093	0.065012	133.502	0.0456294
Median-SD	6.86371	718.177	5730.41	-603.45	15.7697	282.907	0.276988	108.498	0.0953706
Median-2SD	5.72743	-305.646	-3316.18	-5283.9	3.25344	-42.1855	0.211976	-25.0042	0.0497413
Median+SD	9.13629	2765.82	23823.6	8757.45	40.8023	933.093	0.407012	375.502	0.186629
Median+2SD	10.2726	3789.65	32870.2	13437.9	53.3186	1258.19	0.472024	509.004	0.232259
Mean-SD	7.31419	833.947	6510.3	383.304	15.7882	296.613	0.276523	123.979	0.1023
Mean-2SD	6.17791	-189.876	-2536.29	-4297.15	3.2719	-28.4794	0.211511	-9.52336	0.056671
Mean+SD	9.58676	2881.59	24603.5	9744.2	40.8207	946.799	0.406547	390.983	0.193559
Mean+2SD	10.723	3905.42	33650.1	14424.7	53.337	1271.89	0.471559	524.485	0.239188
Max	11	9570	105270	56022	63.196	2032	0.55	1081	0.32
Min	7	351	2604	12	0.156	96	0.189	36	0.08

### Sheet: Table S6-Nuclear_Capture-Clusio
Table S6. Summary of loci length captured for the 626 nuclear loci selected to design the kit used in this study and the 353 nuclear loci from the Angiosperms353 panel.
							Gene ID	RC30060G00080	RC29629G00780	RC30169G03870	7333	5926	RC30128G05030	RC30174G02400	RC29648G01000	RC29747G00340	RC30129G00130	RC29589G00180	RC28166G00540	RC29687G00020	RC29805G00320	RC29698G00010	RC30075G00380	RC28094G00110	RC29791G00220	RC29692G00100	RC29990G00020	RC29805G00150	5870	6913	RC30190G01300	6496	RC29701G00160	5941	RC30170G06790	RC30170G05900	RC29888G00080	5280	RC29929G00690	4757	6221	RC29729G01330	RC29092G00140	RC30114G00240	RC29171G00040	RC29764G00170	6641	RC29768G00030	RC30128G04100	RC29851G01150	6373	RC29482G00010	6559	RC30190G01380	RC29938G00070	RC29725G00030	RC29869G00570	4724	RC30099G01110	RC29910G00490	RC30009G00160	RC30154G00350	RC28153G00160	RC29923G00500	RC29637G00050	RC30174G00060	RC27847G00040	RC29736G00600	RC30147G04070	RC29628G00350	5138	7029	7141	6531	RC29044G00060	5968	RC28320G00260	RC29844G01990	4527	6462	RC29428G00020	RC29670G00080	RC30138G00960	RC29609G00350	6550	RC28535G00050	RC29877G00060	RC27996G00070	RC27973G00040	RC29801G00630	RC29912G01490	RC30076G00090	RC29844G00080	5958	RC29698G00030	RC30147G00460	6406	RC29732G00120	RC30170G00070	RC30174G02730	RC29631G00380	5335	RC28833G00040	RC30066G00250	RC29634G00240	6460	RC29848G00020	4893	RC29428G00070	RC30101G00110	RC30115G00310	RC29851G00400	5430	RC29804G00510	RC29863G00720	6026	RC29646G00620	RC30221G00110	RC30170G05130	RC29738G00480	RC30190G01870	RC29827G01230	RC30078G00150	RC30128G01980	RC30138G01470	RC30170G07330	RC29358G00020	5858	RC29724G00130	RC30174G04160	RC29734G00060	RC30128G01720	5513	RC29908G01010	RC29929G01240	RC29719G00080	RC29912G02410	6128	RC29333G00180	6492	RC27914G00090	RC29953G00180	RC28200G00020	RC29648G00690	RC27524G00030	RC29900G00690	RC29827G00670	7628	RC29929G01920	RC30169G00370	RC29848G00580	7602	RC29739G00140	5980	5841	6439	RC30055G00760	RC29729G00580	RC30147G04830	RC29791G00170	6883	RC30147G04130	RC30111G00340	RC29903G00020	6733	RC29804G00370	RC30076G01720	6506	RC29736G00290	RC29950G00060	7336	RC29696G00050	RC29637G00170	RC30190G01050	6295	RC28653G00030	6265	RC29841G00940	RC29647G00390	RC29841G00570	RC29848G01650	RC29908G00120	RC29482G00060	RC29757G00180	6274	4992	RC28320G00080	RC27791G00030	RC29842G00020	RC29785G00090	RC28823G00010	RC30109G00040	RC30170G04240	RC29908G00180	RC29693G00180	RC29851G00910	RC29806G00280	RC29864G00660	6746	RC29950G00240	RC30147G05740	RC29889G00580	RC28644G00050	RC30111G00330	5489	RC30174G01430	RC30146G00320	RC29908G00480	RC29844G01920	5859	RC29625G00320	RC28035G00010	RC29726G00650	RC29848G01220	RC29889G01180	RC29904G00900	RC30209G00330	RC30128G05000	5733	RC29844G00460	RC30131G01810	5562	RC30147G07620	5038	5032	5531	RC29739G01750	RC30178G00040	RC30190G01330	5104	RC28863G00040	6198	5131	RC30061G00010	RC30147G04380	RC29790G00110	RC29825G00030	5599	RC29726G00640	RC29739G02050	RC29950G00350	RC30167G00280	RC30131G00060	RC30170G07200	RC29765G00120	RC27766G00050	5296	RC30065G00250	RC30131G00730	RC29693G00510	RC29751G00210	RC29912G00440	RC27504G00120	RC27516G00040	RC27798G00170	RC29851G01460	RC29969G00090	6946	RC30005G00510	5168	6226	RC29848G01400	RC28830G00050	6038	RC29993G00370	RC30101G00170	6825	RC29727G00290	5454	RC29970G00410	RC30182G00030	7111	5899	6639	RC29908G01180	6780	RC29569G00080	RC29631G00540	RC29813G00830	RC30059G00030	RC30147G05060	6299	RC29676G00180	6016	5791	RC30128G00290	RC30027G00080	RC30190G00700	RC29917G00870	RC29827G00390	RC30169G02040	RC30063G00090	RC29864G00700	RC30174G03010	RC29680G00190	RC29827G01060	RC30076G02010	RC30072G00520	RC30128G04830	5273	RC29729G00720	RC30170G07260	RC29740G00280	RC30169G03780	5913	RC27553G00180	RC29693G00580	RC30147G02160	5843	RC30068G01600	RC29634G00630	RC29836G00250	RC29739G00610	RC29289G00010	RC29889G00550	6992	7028	RC29827G00950	5849	6282	RC29785G00220	RC29662G00060	RC30073G00990	RC29941G00070	RC30146G00030	RC29993G00330	7021	RC30181G00010	RC27451G00050	RC29912G01010	RC29848G01020	RC30148G00690	RC29769G00080	5990	RC29794G00250	RC29889G00790	RC29889G01160	RC29992G00030	RC30150G00150	RC28226G00070	RC28838G00110	RC29827G01370	5434	RC30170G02290	RC30116G00080	RC28152G00060	RC29929G02090	RC29669G00370	RC30005G00150	RC30190G05190	RC30162G00040	6130	5865	RC28359G00120	6383	RC29830G00840	RC29912G01820	RC29706G00780	RC29942G00090	RC29791G00070	RC29813G00860	RC29827G01280	RC30131G00500	6565	RC29726G00480	RC30128G03000	RC30068G00540	RC29904G01520	RC29822G01910	RC30157G00020	RC30131G04410	RC29742G00800	RC28470G00110	6538	RC30205G00260	6404	RC29010G00090	RC27985G00510	RC29917G00640	RC29932G00080	RC30128G00940	RC29904G01560	RC29844G01780	RC29589G00060	6962	RC30115G00340	RC29761G00160	RC30170G00130	RC29842G00040	RC29908G02090	RC30174G04340	RC29626G00050	RC29758G00240	RC29842G00360	RC29948G00040	RC29506G00080	RC28842G00260	6717	5940	6164	7279	RC29851G00960	RC29453G00020	5702	6483	5716	RC29915G00040	RC29889G01700	5449	6457	6552	6298	RC30131G00400	RC28883G00150	RC29709G00040	6909	RC29848G02480	RC30190G01370	4942	6854	RC30147G07580	RC27516G00060	RC30128G01690	RC29729G01260	RC30055G00920	RC30169G00740	6528	5421	RC29827G00080	RC29887G00040	7241	RC29586G00300	RC29983G01900	RC30169G02070	RC29738G00130	RC30147G05980	RC29640G00110	RC30169G02500	RC29669G00050	RC29912G02390	RC29736G01160	6865	RC30174G01510	6978	5942	RC29749G00010	RC29917G00690	6782	RC29842G01360	RC30174G00250	RC29751G00950	RC29929G01690	RC30170G05000	RC29726G01060	RC30078G00180	5200	RC30170G04210	RC29863G00100	RC30147G00290	5090	RC29866G00140	RC30174G04040	RC28806G00020	RC29613G00040	6420	6148	5477	RC29609G00010	RC30128G04760	RC30169G03030	RC30190G05440	RC30170G00220	RC29637G00020	RC29912G00560	6864	RC29593G00030	RC30068G00150	RC30078G01030	RC30131G02840	RC29889G01210	RC29729G01180	RC30128G01250	RC30008G00070	RC30131G02930	RC30147G06820	RC30089G00030	RC29727G00300	RC30128G01760	5357	5822	RC29681G00380	5703	5188	RC29724G00320	RC30190G01630	RC29747G00090	RC29732G00050	5664	RC29706G00260	RC30131G01380	RC29747G00170	RC30025G00240	RC30147G07850	RC29943G00020	RC30128G03970	RC29599G00070	5163	RC29844G01060	RC30147G07280	RC29745G00190	6649	5116	RC29950G00610	6072	RC29801G01180	RC30042G00300	RC29634G00670	RC28592G00160	RC29912G03100	RC30174G03220	RC29955G00120	RC30147G01380	6636	RC30169G01490	RC30076G02020	RC30169G02010	RC30133G00050	RC28505G00030	RC29739G01160	6227	RC29848G02460	RC30204G00380	RC29801G00300	RC29864G00040	RC30116G00010	RC30131G02880	RC30073G00220	RC30174G05090	RC29601G00200	RC30142G00020	6454	RC27471G00190	RC29908G02370	5326	5271	RC30138G02360	RC29923G00180	7194	5933	RC30068G01490	RC30147G07940	RC30147G03160	RC27985G00500	5463	RC27798G00100	6791	RC29827G00180	5464	RC30128G01710	4932	RC29648G00040	RC30193G00070	RC29753G00010	RC30148G00050	RC29938G00200	RC29785G00210	RC29801G00690	RC30180G00420	5206	RC30169G04070	RC27766G00040	6412	6407	5406	6303	RC29912G01700	RC29889G01240	RC29636G00230	RC30148G00120	6447	RC29917G00050	6432	RC30170G01090	RC29666G00580	4793	5721	5945	RC29634G00060	RC30005G00200	RC29739G00910	RC29739G00230	RC29801G00510	RC29851G00890	RC30006G00140	RC30076G01080	RC30147G03900	RC29630G00030	6036	5960	RC29642G00080	RC28166G00250	RC30079G00070	RC29848G01990	RC29916G00110	RC30174G02480	RC30045G00150	RC29693G00310	4889	RC29929G00990	RC30147G04910	5502	RC29929G00010	RC27448G00020	RC30170G01280	RC29333G00590	RC30131G01000	RC30091G00080	4951	5536	RC30190G00270	RC30170G02880	RC30221G00450	RC29579G00050	RC30147G04310	RC29737G00060	6459	5744	RC29589G00500	RC29901G00110	RC29983G00730	RC30147G02560	RC29884G00080	4890
Family	Taxon	Species	Capture success	Number of loci retrieved	TotalLength	443014	MeanLength	1715	1854	1866	375.429	689.1	1297.71	773.625	993	957.375	1207.67	1689	1172	1328.57	1363.5	1937.4	930.375	1693.71	1409.25	1474.29	1444	1723	573.857	852.545	1481	640.875	714	391.909	741.333	1005	845	910.875	937.091	624	568.714	1643.57	1021.5	1654.5	1578.6	1383	505.286	772.5	1448.57	999.667	759.75	708	474.429	1402.5	1689.3	946.125	874.333	636.3	1044	1355.67	756	1659	2795.57	1581	1341.67	1673.14	867.75	2012.57	1348	4231.29	676.333	575	456.857	324.75	852.375	369.545	1460	903	1082.33	704	2096.57	2646.75	808.667	1453.5	359.4	1746.67	1164.86	921	1672.5	1279.88	3834.33	1243.8	1492.71	348	1344.6	1069.29	843.375	1146.9	1110.9	1068	1479.33	1166.25	875.143	1974.38	1836	623.25	813.375	664.714	1248.43	1311.86	1572	1569	456	1832	1336.29	615.9	1848.43	1584	1567.29	2157.75	1473.38	2752.12	1408.88	889.125	1684.12	1457.62	826.125	576	1381	1056	1142.33	1695.67	568.714	1386.38	1556.25	1740.43	934.875	683.7	823.286	518.7	1398.33	1566.86	860.333	3300.38	696.6	1953.43	916	499.714	1619.73	1748.25	1799.67	718.875	1288.67	594.857	709	444.333	555.6	1138.71	1336.5	1982.25	448.2	1058.25	1381.71	1579.29	378.667	1825.71	1377	382.2	2526	622.5	445.333	1513.12	2401.88	1350.9	1027.91	1384.29	549	1118.25	1726.29	1418.33	2068.12	1253	2186.57	2588.62	570.3	1544.4	1194.86	1204.67	1224.86	1261.33	1287	2012.25	1217.1	848.143	1641.75	1350	1019.14	1248.9	318	1272	1127.33	1822.71	1475.67	2031	767	1091.25	689.667	1347	950.625	722.7	1224.33	931.875	1107.33	1511.62	1417	2239	1735.29	1021.88	631.667	1217.4	1152	343.636	977.571	658.5	673.714	394.8	1221.75	1969.12	1170.43	382	1546.88	466.5	830.333	1906.12	1602	1418.62	930.333	1359.33	1180.2	1281	812.625	1040.4	1077.6	1691.4	1797.9	1544.25	706.636	1876.12	1372.88	1494	1540	1099.88	1630.12	2130	1449.67	1634.33	1131	431.4	2346.67	787.286	875.25	889.091	1465.67	970.364	1773.43	913.286	407.143	2483.62	924.857	1866	2223.43	536.182	1388.7	447	1016.14	354.9	1002.43	1858.5	1429.12	2218.2	1939.5	395.625	1254.38	1065.33	631.8	978	868.2	1730.62	1894	735	1277.33	936	1164.3	888.75	1477.33	1820.14	805.125	3223.67	861.375	1350.33	1156.33	2888.62	1590.75	1387.88	682.5	1258.71	1952.57	1122	277.714	1599	1135.64	1178.67	2178	3133.71	1900.29	397	426.375	1212	529.5	435.375	1521.75	704.333	968.333	1381.8	521.333	949.286	745.286	1863.43	1489.33	1707	1907.25	1435.71	1682.25	401.143	699.667	1956.38	2900.62	1186.5	1372.33	2208.43	961.667	879.3	666	793.125	1065.43	1044.75	2066.14	1614.67	1015.8	1223.67	881.571	501	1246.5	1769.7	978.75	2131.33	857.625	1584	1569	1218	1489.12	1979.62	1797	469.125	1822.71	2765.62	987.857	1349.67	1797.38	1829.4	743.333	1868.25	1734.86	580.667	924.6	554.667	4477.09	651.75	2019	2405.62	1319.14	2444.14	1064	1946.62	460.636	1998.38	2036.7	1408.29	1106.57	1077.33	911.625	1548	1413	1405.71	799.286	1277.25	970.8	1083.38	634.286	346.909	870.75	1828.29	2354.67	853.667	627.9	1303.5	1962.86	1908.86	835.875	555	572.25	494.182	897.6	1030.71	1160	484.5	1544.4	686.7	786.667	596.143	1688.62	1071	2964	906.6	960.857	1373.14	382.8	1094.33	802.667	1208.57	584.667	2854.88	1169.57	1702.12	1298	2846.14	1491.75	2163.67	1028.62	1430.7	1080.67	580.5	1805.25	683.4	598.909	1067.57	1707	432.9	986.143	1709.57	1394.1	1023.75	1152	1249.71	1689.43	554.25	1329	1416.75	1109.14	448.636	712.667	1457.33	1552.12	1197.38	625.286	446.333	460.286	2372.57	2526.9	2099.67	1308	1900.12	1755.67	1754.14	389.25	1078.5	1662	1015.12	924	799.5	1501	937.8	1886.67	2050.29	859.125	831.429	932.667	1220.67	320.455	523.286	1847.14	531	480.667	1624.8	2238.27	1051.67	1903.12	926.625	1545.75	1167.33	1215.6	2693.67	935.25	1552.8	1643.67	1600.5	1247.62	1350.86	1908.33	1872.6	350.1	892.333	1808.33	609	1735.29	1168	1058.7	1705.29	1258	1330.88	901.714	1075.88	509.25	2266	1884.9	3588	619.875	1629.33	2056.5	542.4	1292.33	868.125	1319.62	903.375	1879.12	1062.67	1233.75	999	1109.25	1700.57	537.3	1136.7	2230.33	1306.33	543.75	1591.5	1069.88	431.333	943.5	837.6	1170.75	778.5	1205.62	425.25	1576.12	437.143	1204.8	724.286	2139	930	1226.4	1971.43	914.1	1038.55	1148	1228.12	1301	556.2	456.545	1247.67	1484.4	570.9	399	1161.43	526.125	1072	1893.38	1435.12	933.333	415.333	1090.88	471.333	853.125	1011.6	1500	621.75	745.5	1584	1013.67	992.333	1247.62	1870	1816.12	1854.75	1304.4	1342.8	1392.67	1186.64	987.75	840.75	1237.29	1650	1156.12	1542.43	786.333	1600.2	1379.57	429.857	826.286	1019.25	882.375	1571.57	4371.67	977.667	1838.14	1444.29	1189.71	529	354	1893.86	1801.12	1223.33	1627.33	965.625	877.875	698	337.5	1664.25	1612.88	1940.25	1139.14	1966.88	476
Bonnetiaceae	Ploiarium elegans	C1103	119.031	591				912	1884	0	378	531	843	0	210	426	888	924	732	1050	1164	1953	450	1302	0	678	144	522	570	777	132	318	603	345	471	1080	639	1065	678	411	603	447	762	1101	1674	1086	0	339	1026	342	723	309	381	768	960	360	582	609	492	921	987	204	1956	1848	1005	567	666	573	936	2694	750	792	582	180	909	267	0	525	303	756	840	1128	588	369	282	1371	981	0	774	825	4512	1062	264	0	0	954	711	0	1068	450	1086	849	585	609	1560	684	135	729	312	1038	663	870	399	1221	1053	522	1449	0	252	477	765	2580	936	756	1110	1194	303	0	1137	903	819	1293	84	1086	879	663	789	399	495	0	276	369	621	2397	669	1479	228	354	1335	1890	1491	624	1200	417	513	327	450	276	528	1179	204	465	990	954	0	1047	858	288	2265	537	417	996	1776	984	1203	1197	141	1266	864	885	0	0	1641	1287	591	1635	537	1140	735	1185	1227	1389	918	519	723	783	876	1116	303	1071	249	594	1428	753	402	1104	465	1113	519	804	807	360	0	1206	1128	1731	399	594	375	930	444	255	678	600	276	342	744	1800	0	279	1242	393	0	1242	1137	1350	525	1185	828	921	672	759	558	1542	240	219	1026	1149	0	1257	465	402	1245	1419	1050	1518	840	444	1812	480	633	804	966	813	1104	645	381	2358	987	1182	2262	435	1341	261	942	342	159	864	1335	2022	1761	399	642	1374	393	1029	792	1524	693	438	942	168	996	600	2487	1677	501	2934	657	1341	441	0	99	522	909	462	1551	1023	195	1293	1059	951	1956	2796	1800	324	219	828	510	321	822	93	732	1620	171	924	189	897	615	1164	1560	276	0	387	615	1308	1146	1050	1011	1794	276	900	681	648	192	570	1590	684	618	846	777	417	1203	1611	576	2391	369	726	0	963	1242	2223	1230	285	1632	1887	0	918	612	1401	360	1377	1602	528	573	405	4173	699	651	1998	696	1794	519	1947	342	1485	1056	1452	1026	1032	0	1119	1254	891	396	537	648	1206	0	345	582	630	1554	855	333	1386	1428	1362	1065	453	618	522	741	0	1077	501	1002	729	873	450	1503	468	1464	363	333	765	432	945	834	906	603	2769	645	1380	198	285	1050	1587	675	180	954	543	2046	588	594	756	1797	432	876	1641	870	441	1026	444	1389	414	1047	1269	918	498	801	0	1101	834	597	396	156	1362	3306	3192	573	822	1419	807	126	342	1368	714	336	375	1005	582	1413	948	117	408	690	0	312	384	0	669	189	366	2109	87	1449	657	969	1191	1035	3801	444	1173	1509	963	1104	1179	1740	1725	108	720	1008	393	1554	519	816	777	897	1173	939	885	510	1446	2274	3771	402	834	1014	558	1245	195	399	198	1272	1014	417	885	621	0	357	993	1443	1341	408	1260	462	360	972	741	852	729	1059	333	252	165	1299	513	1245	930	708	465	483	0	807	630	0	393	507	1050	1230	597	351	1452	150	375	258	726	639	321	0	390	855	819	1188	558	486	648	663	732	108	1221	771	1296	621	0	1071	1287	927	0	717	1347	216	1044	489	1233	1233	324	246	357	750	585	6369	1065	1077	690	903	579	324	546	696	966	1215	507	1071	717	351	1146	957	1704	297	1668	399
Bonnetiaceae	Bonnetia sessilis	C848	39.2642	425				141	717	1206	258	0	168	111	0	0	957	438	339	786	1116	219	0	282	0	165	0	0	0	360	0	156	0	159	165	228	108	672	204	0	0	0	621	255	423	501	0	126	0	165	0	0	165	300	348	204	0	204	0	429	249	207	603	1104	99	198	252	0	135	900	414	195	135	0	285	0	0	0	660	333	633	321	234	0	264	543	594	141	174	513	1197	1014	429	0	195	390	0	204	669	351	1314	117	117	177	84	165	0	153	0	540	201	0	0	0	0	270	0	0	156	435	126	447	912	222	327	189	0	0	201	0	0	207	114	0	225	0	156	0	0	0	114	0	177	1317	603	186	0	0	1341	441	516	267	726	0	138	126	369	186	186	177	201	372	132	222	0	126	111	99	576	225	426	300	402	420	639	531	123	0	0	465	0	111	177	141	357	141	0	171	0	270	312	882	282	492	138	0	771	639	237	0	0	0	699	318	0	0	519	798	0	405	426	0	0	375	558	174	0	0	0	930	585	0	0	0	0	0	114	354	0	0	210	90	0	0	891	777	138	414	0	474	0	486	0	0	1068	264	156	156	0	555	243	0	186	102	765	0	0	0	1248	0	162	0	1197	174	255	183	183	288	204	0	1347	0	111	0	285	90	0	210	348	258	900	243	0	915	0	468	669	0	444	0	96	0	165	0	504	411	0	660	120	180	0	1167	0	345	405	183	429	363	0	462	144	963	492	951	147	0	0	228	276	66	360	0	0	978	90	456	0	879	123	93	204	177	198	0	306	228	606	186	192	438	0	657	561	135	0	186	177	168	600	0	111	150	219	1377	192	924	0	0	255	411	243	417	462	0	213	234	0	0	240	789	0	825	504	324	0	0	3498	201	0	372	297	129	0	774	0	420	519	660	321	795	0	99	234	0	0	714	0	630	0	342	0	252	0	138	0	168	486	426	75	0	252	243	138	252	279	0	0	207	321	0	93	156	432	0	0	0	192	198	837	153	0	663	153	327	0	0	222	0	0	693	147	0	1116	0	612	99	0	267	192	0	99	138	711	0	0	321	402	942	0	489	216	0	0	0	174	0	0	126	1896	390	156	0	420	372	0	135	267	201	141	225	333	189	480	294	0	0	195	0	171	0	1260	165	0	84	1752	219	0	0	186	549	852	2628	114	282	330	156	519	711	1269	1038	0	297	291	306	141	0	150	288	180	324	177	162	0	399	1449	702	195	0	117	261	174	162	0	0	630	570	0	204	0	0	93	591	138	258	0	1029	0	0	243	114	315	210	171	156	0	0	153	0	126	255	591	189	945	222	0	129	165	0	174	0	171	0	0	186	129	0	0	300	180	0	711	171	363	165	129	192	120	1299	213	579	0	798	252	0	0	0	705	177	0	0	0	480	123	258	0	1290	1077	0	210	0	165	234	3348	990	114	0	0	0	0	150	90	912	201	192	600	135	339	243	0	210	0	2304	0
Bonnetiaceae	Bonnetia paniculata	SRR16214477	138.438	550				1977	801	0	378	750	699	984	1074	1260	717	1071	1182	1215	900	873	903	1476	0	333	984	1854	693	0	1113	687	729	420	912	1074	777	1119	0	774	0	1347	756	1527	1722	1317	0	798	1362	639	741	1041	477	1263	1242	984	774	687	921	1197	918	1533	2430	1848	882	1764	693	1677	1137	3954	831	765	480	333	1014	381	0	1080	1311	780	0	1818	201	1599	378	1860	1053	720	900	1212	4401	1359	930	0	828	945	1041	981	1065	1047	1152	1356	246	732	1641	897	1017	0	1296	1245	1746	1206	477	1455	1731	723	1713	0	573	480	846	2886	639	0	1929	825	768	0	957	0	993	807	354	1449	1380	1470	822	792	633	0	1389	951	954	3051	663	2202	1008	444	1773	1932	909	708	1494	0	765	339	0	297	0	1659	495	1221	1176	1341	378	1212	1245	0	1860	576	429	996	1818	2031	621	0	348	1350	1434	0	0	1215	1974	2643	513	1743	138	1143	1080	1188	0	1572	1095	777	1284	0	981	0	360	0	726	0	1665	1938	714	1317	789	678	747	696	1305	0	0	813	1419	1416	1527	798	654	1479	1017	354	849	699	870	429	747	1593	0	369	702	474	0	1656	1425	1389	678	1479	1974	1455	519	732	627	1074	1053	1491	714	588	0	1350	1476	438	1248	1992	651	1416	912	468	2112	849	993	942	1479	969	1473	837	402	2676	927	1635	0	606	1758	402	1209	270	960	1740	0	2481	1257	0	1122	1371	684	1218	0	1734	849	0	951	762	1002	834	2040	1845	777	3171	651	1563	1023	0	1074	1422	909	702	1740	366	198	0	1104	1068	2067	2700	1860	399	513	861	540	357	1476	555	432	1140	204	0	0	921	678	1410	2043	1224	1491	423	816	1545	2160	774	1266	1734	759	0	681	0	105	981	1338	507	993	1185	1092	519	1380	1713	243	2829	273	2463	0	1344	1539	2118	999	429	1950	2949	0	924	1503	1620	852	1794	0	0	648	510	1452	0	939	2007	1218	2184	747	2172	471	831	792	1467	1362	1188	0	555	1416	1548	0	540	750	942	0	351	606	0	1899	855	612	1848	1719	1356	1134	663	672	522	777	0	0	414	0	759	903	627	1665	1059	750	894	831	1236	432	1095	675	960	594	3477	993	1452	582	0	1413	2115	1278	1026	2043	552	2052	303	612	1008	2085	480	687	1674	1416	1086	1350	906	0	594	1317	1269	918	498	963	0	0	1050	609	0	621	1935	1545	3231	1056	1020	1392	1863	426	678	1440	801	0	915	1593	0	783	1035	1011	405	627	1068	351	669	1116	672	684	1908	2601	1224	1794	0	2400	1263	759	3366	795	1455	921	1056	1386	1209	1860	696	309	954	0	630	1737	810	1086	1242	981	1350	0	666	270	1098	2334	3483	642	459	2331	0	168	861	852	684	873	1041	1098	0	1128	0	609	1011	2067	1344	468	1293	891	0	0	564	816	1191	1278	324	843	396	1317	729	774	993	1176	0	705	798	1038	1107	1428	393	528	1185	834	516	402	1203	651	1164	1932	906	0	423	657	0	861	1065	1071	627	780	1581	1014	744	1209	1287	1272	1404	960	0	0	1302	1032	0	1086	1509	861	1458	873	1431	1257	465	825	294	924	1053	4488	567	1164	1386	954	579	306	615	753	1002	1602	882	1233	753	354	1482	972	2058	882	3198	597
Calophyllaceae	Lebrunia bushaie	C1102	93.8909	590				1749	795	1299	180	498	813	420	330	927	756	273	291	894	900	762	126	522	0	333	309	1530	513	609	240	0	447	84	432	927	768	885	714	498	210	498	447	861	1272	711	0	579	1134	651	144	171	378	498	543	84	417	342	135	138	669	318	1572	1056	150	195	561	639	927	3528	618	354	645	0	897	159	0	228	876	333	1266	756	234	414	282	1020	606	144	684	636	3060	1062	747	0	171	954	273	357	1062	669	540	255	270	477	678	342	111	384	147	1065	369	414	0	318	540	285	1050	0	207	225	360	1617	504	444	174	918	177	0	723	510	0	759	117	912	345	867	729	120	432	0	387	0	597	2067	600	1824	678	258	1032	1086	1506	609	1158	333	336	306	318	264	1071	645	222	258	747	1113	150	828	435	156	1632	546	429	990	1005	540	1161	819	135	735	285	360	0	894	921	1707	375	666	135	1032	375	624	471	1089	1179	435	483	1026	669	651	114	903	177	720	870	1644	180	789	573	1134	174	789	696	471	0	720	870	1194	1116	450	246	861	561	291	144	141	147	96	654	624	0	195	936	195	0	0	1080	1368	264	888	762	951	258	414	216	681	945	612	213	837	0	858	555	357	1188	1365	1062	1206	624	264	1734	480	714	180	1107	174	438	618	396	1938	816	1080	2070	138	1038	333	939	90	342	291	1194	939	720	432	285	1272	144	342	660	1050	216	291	957	324	234	372	2298	1587	0	2877	546	492	597	2046	105	528	684	0	1395	738	144	894	1083	1080	1374	2706	906	0	105	84	456	192	816	252	441	1551	96	615	249	867	264	342	630	324	525	162	507	948	828	579	522	1011	234	606	681	429	213	432	1653	915	936	558	423	357	705	1611	105	1377	144	300	309	603	816	855	885	126	1299	2118	0	270	849	1071	507	1401	1338	600	351	264	4110	357	264	1866	540	1176	507	1581	198	1020	1371	1029	132	1014	0	540	690	540	0	471	486	684	0	327	516	591	693	774	114	714	1641	759	606	321	120	135	405	609	462	279	1032	360	765	231	675	450	1722	195	126	153	294	585	756	324	510	1728	318	1161	312	1059	552	1050	135	594	960	159	1830	498	612	93	2016	291	396	1287	1251	525	1047	360	1026	201	711	993	837	495	765	0	162	432	504	303	327	351	3201	2931	159	834	1416	714	66	249	1236	603	309	261	1227	903	735	927	402	0	447	396	351	600	444	378	351	1191	2169	543	426	225	1440	810	1050	3801	372	666	687	186	1197	741	657	1362	0	504	1146	177	1479	582	270	219	273	1083	555	888	309	1266	2106	2862	525	924	768	273	564	414	639	102	378	978	387	585	531	0	213	810	1170	1164	141	843	267	168	711	552	363	231	645	189	1137	222	1077	0	315	684	666	231	603	780	0	531	276	570	354	1170	978	630	0	1023	324	432	819	321	210	354	597	405	702	849	1248	471	342	1578	591	369	324	1128	561	954	957	0	1065	1212	483	0	492	825	630	408	147	1122	1227	0	606	306	348	456	5001	891	486	597	885	468	129	969	1053	747	1116	666	633	753	354	1146	1398	1113	0	2454	228
Calophyllaceae	Haploclathra paniculata	C1141	139.861	607				1974	804	1455	378	714	960	738	663	972	969	1074	1131	1086	1362	942	891	1350	0	333	921	1860	573	747	660	261	741	423	456	981	897	1119	831	513	663	474	759	1374	1680	1203	0	594	1125	801	741	909	489	792	762	855	603	684	114	1044	684	762	2670	1815	1122	387	834	1392	1053	3738	876	804	483	291	900	168	0	807	1311	783	1461	1440	234	1062	303	1395	1020	723	963	849	4644	1185	624	0	1329	942	306	930	930	1005	1377	822	195	1029	1455	894	123	528	945	1164	1269	1113	477	1287	684	591	1398	0	360	378	708	2832	984	1098	225	1137	456	0	1221	963	402	1287	366	1458	1203	1458	795	312	387	0	375	645	768	3018	867	2097	852	339	1698	1530	1737	711	1323	417	681	306	456	744	1161	1494	336	675	1083	1119	384	1086	675	240	2436	549	429	996	1632	1107	1203	1248	216	1239	744	1509	0	1083	1917	2625	591	1653	135	1146	1071	1089	1050	1452	1125	561	1176	1035	981	1323	228	891	519	591	1326	1830	585	1278	663	1098	231	804	1137	336	0	813	1371	1794	1458	882	510	1455	645	354	837	561	594	429	666	1302	0	387	1257	393	0	1539	1191	1383	333	1194	984	1149	792	852	654	1656	1053	1356	636	1278	0	1353	1053	408	1251	1746	1059	1134	693	456	2052	801	906	942	534	1068	1308	582	384	2430	729	1455	2256	345	1644	333	1107	342	519	1593	1353	2376	1257	402	675	1272	348	1044	801	1743	402	405	954	357	948	177	2484	1275	426	3471	651	1557	765	2697	96	498	909	483	1632	906	147	1743	1095	1080	1098	2931	1509	336	219	861	447	381	1527	597	732	1605	249	849	111	915	594	915	1686	459	1119	219	825	1314	1620	924	1167	1644	627	936	660	648	210	804	1677	1146	990	1050	1083	471	1368	1707	525	2538	273	1980	294	864	1437	2034	1128	351	1647	2604	483	1053	573	1584	495	1677	1782	495	729	408	4401	777	846	1968	498	2079	618	2139	252	594	1590	1446	1032	543	0	1197	1332	870	0	999	1113	1317	0	351	837	591	1839	795	654	1341	1542	1194	1026	633	255	465	804	849	1086	360	1218	384	873	222	1392	882	1866	717	123	444	297	894	675	804	597	3168	948	1461	300	2556	1311	1389	771	1671	1767	243	1854	687	612	849	2073	351	618	1509	1593	1032	1347	477	1380	510	1005	999	978	498	972	0	1728	1050	606	456	279	1791	3153	3231	564	930	1428	1809	234	402	1425	726	375	543	1353	1020	1674	1032	768	312	666	1011	351	585	1200	573	684	1893	2175	945	780	807	2208	1260	1233	3801	693	1278	960	888	1227	1188	657	1695	312	846	1590	204	1533	654	1011	1017	1101	1344	582	972	333	2109	2253	3717	651	1281	1404	528	1314	792	756	456	765	1092	723	906	837	0	486	1029	1530	1185	471	1422	747	258	960	1044	498	810	993	237	1524	261	1188	654	1026	930	1095	462	495	987	423	927	1173	327	528	1119	738	630	351	1272	570	897	1707	795	732	333	1032	396	828	918	1476	624	432	1755	1101	756	1089	1284	975	1515	978	0	1269	1287	909	0	534	1344	1023	1143	288	1242	1257	411	834	603	576	1020	6348	873	882	585	930	567	303	1143	1554	969	1518	882	1242	717	351	1398	1542	1881	1647	3156	564
Calophyllaceae	Mesua ferrea	C1142	155.988	605				1980	2001	1386	378	828	1068	981	663	1224	1221	1071	1149	1254	1395	1038	906	1377	0	333	984	1857	546	870	240	687	741	363	837	1095	996	1098	927	753	663	813	762	1584	1779	1338	0	954	1392	1107	741	813	492	864	1266	978	618	684	135	1173	918	1338	2568	1839	1143	582	864	1680	897	3954	870	804	681	321	927	381	0	1056	1311	765	1929	1440	234	1314	375	1497	1053	909	1176	975	4650	1368	930	0	1368	951	1005	975	1065	1038	1377	1353	243	1614	1713	894	123	735	1110	1296	1620	1206	477	1431	780	639	1656	0	573	495	444	2883	1095	918	321	1176	717	0	1275	1026	438	1026	348	1452	1353	1407	798	543	651	0	201	849	1053	3108	855	2196	1041	441	1842	0	2037	714	1353	606	765	339	456	882	1515	1647	432	672	1122	1341	384	1203	1185	240	2436	549	429	996	1812	1416	1203	1386	348	1251	1188	1248	0	1206	1974	2652	582	1746	630	1143	1065	1089	1260	1608	1254	534	1281	1035	984	1341	381	1323	435	1338	1758	1983	624	1317	789	1293	129	1212	1302	456	0	813	1320	1857	1527	897	603	1479	954	354	852	699	762	429	747	1182	0	390	702	393	0	1737	1404	1389	978	1374	975	1443	834	852	645	1851	240	1497	687	1257	0	1326	1419	411	1248	1866	1485	1533	840	351	2175	849	969	1038	1467	1068	1596	837	402	2613	957	1632	2259	534	1752	402	1209	369	960	1749	1353	2223	1257	432	1020	1356	639	1260	783	1914	627	639	954	768	1002	177	2715	1845	936	3474	771	1563	1080	2667	159	531	909	579	1740	1140	201	2178	1236	1080	2460	2895	1836	420	219	1134	465	465	1569	960	750	1605	249	804	369	921	678	1266	1974	420	1374	426	828	999	1278	1005	1392	1728	504	1020	681	648	213	951	1671	1176	990	1230	1041	519	1278	1953	642	2784	273	2520	387	1074	1506	2091	1248	426	1950	2970	471	1113	1509	1761	864	1812	1782	600	897	456	4569	807	846	2070	942	2280	741	2172	435	825	1938	1479	1329	1362	0	1464	1437	1626	486	1008	1062	1317	0	351	822	795	2232	855	654	1773	1767	1398	1056	630	513	522	699	897	1491	360	1329	732	903	660	1665	1044	2529	954	174	978	378	1005	855	963	597	3459	984	1446	582	2538	1284	1404	1257	1797	1944	516	2055	708	612	993	2079	432	603	1677	1620	1086	1395	1053	1389	594	1434	1263	921	498	978	0	1881	1050	609	456	525	1944	0	3513	246	1026	1398	1860	354	669	1428	831	375	915	1461	1026	1656	1035	1044	687	693	1242	351	702	1416	672	684	1761	2622	1116	1053	891	2403	1257	1245	3801	462	1395	1488	1011	1302	1245	657	1932	366	846	1578	513	1737	810	1098	702	1149	1353	978	951	624	2187	2313	3801	819	1431	2052	585	1461	861	846	642	1800	1101	1089	849	1137	0	432	1029	1878	1344	531	1293	864	429	972	966	783	1197	1269	324	1560	393	1320	732	1311	930	1329	465	615	1071	858	1104	1374	576	531	1185	1260	579	351	1446	609	1155	1890	1278	996	423	1086	534	885	1137	1476	627	729	1584	1089	918	1170	1545	1263	1776	981	0	1251	1305	1029	0	516	1509	1068	1341	816	1494	1257	423	0	687	924	996	6420	1005	1224	1386	1089	570	372	615	1689	1002	1602	882	1290	753	354	1404	1551	2022	1935	3402	597
Calophyllaceae	Clusiella elegans	C1172	45.8864	478				423	393	402	249	261	654	0	153	357	675	321	351	618	132	588	270	348	0	168	459	603	153	759	0	0	0	0	0	306	222	795	171	303	0	0	0	417	528	711	0	429	1173	198	156	0	0	120	198	234	0	213	0	615	327	99	1158	297	72	0	0	126	558	1080	0	141	204	0	612	0	0	0	411	333	900	138	231	0	270	309	513	144	258	459	1959	1062	285	0	372	261	0	0	426	330	783	132	0	213	1074	0	123	0	72	519	0	0	0	414	0	105	372	0	186	108	111	702	255	0	216	1107	123	0	231	282	0	747	111	288	330	216	189	0	0	0	72	0	297	798	123	810	879	108	1341	495	927	357	186	114	138	0	219	246	576	246	180	0	150	258	120	279	183	0	621	477	0	465	327	828	348	366	0	144	108	459	0	552	807	738	273	213	0	0	432	417	111	531	747	483	282	102	441	624	0	0	168	261	276	564	0	216	0	471	0	387	159	111	0	153	498	279	336	138	189	462	126	108	0	141	0	96	147	114	0	0	747	0	0	114	174	828	150	471	174	522	174	291	153	195	375	174	171	369	0	915	207	0	573	1071	333	423	216	0	1638	126	165	162	822	174	624	228	0	501	90	186	1365	0	846	192	663	150	0	132	372	1200	492	78	84	849	0	378	510	345	0	0	285	0	390	0	1122	216	0	780	396	243	171	1038	0	0	267	0	372	360	0	549	231	951	273	1359	195	0	219	69	126	78	678	456	105	666	0	651	0	705	0	342	399	129	516	0	213	0	486	411	447	180	0	486	159	111	108	186	636	369	741	327	117	288	408	1029	159	591	0	1071	0	93	126	402	948	231	441	1260	0	0	0	561	90	657	894	306	384	255	3306	180	0	1149	0	345	0	1269	0	0	252	618	558	135	0	315	195	222	0	525	234	540	0	321	339	0	231	0	0	150	591	204	0	0	0	135	582	120	189	285	0	234	174	0	264	162	231	213	0	99	225	156	669	0	147	240	192	288	219	321	675	213	153	0	858	0	870	204	408	0	1023	225	216	363	627	102	771	0	417	417	414	786	291	363	528	0	0	234	495	0	396	0	1917	312	159	501	741	183	0	171	0	183	420	0	405	492	693	441	0	99	570	228	351	207	0	0	0	210	1146	417	189	0	240	312	954	2289	300	228	315	228	609	474	243	1398	108	381	489	0	408	0	156	87	333	414	516	375	288	552	1731	1182	390	174	339	285	300	255	0	123	315	393	0	327	462	0	0	0	225	681	0	678	120	120	516	123	321	765	147	153	660	0	492	0	198	240	225	147	495	573	78	288	543	330	162	777	324	333	0	723	198	207	420	312	0	93	0	123	0	0	420	612	117	564	117	237	0	525	339	480	0	0	855	117	0	0	0	846	288	180	0	966	909	144	168	171	258	435	4425	225	117	327	615	177	0	807	462	393	786	456	414	135	354	1002	288	219	0	2094	0
Calophyllaceae	Poeciloneuron indicum	C1174	165.324	608				1677	2046	1284	378	708	1050	975	468	1212	1641	1560	1095	1092	1278	1959	801	1482	0	1074	750	1857	561	870	1020	687	597	363	891	1236	981	1119	1509	738	654	918	882	1533	1788	1203	0	810	1413	852	741	798	492	885	1158	909	762	684	609	1251	1053	1383	2412	1836	1164	1050	864	1686	1041	3930	870	879	681	270	900	297	0	1038	1308	750	1578	1488	744	1122	375	1458	1092	693	1500	690	4641	1368	1281	0	1122	951	957	996	1080	1047	1830	897	717	1599	1671	894	123	735	774	1224	1377	1173	474	1359	1122	663	1617	0	831	2841	951	2889	1053	876	1764	1173	699	0	1272	1056	792	1356	366	1452	1521	1485	795	312	717	0	1167	831	1020	3096	855	2199	909	444	1476	1932	2010	708	1497	600	765	384	813	1194	1074	1842	423	1035	1113	1251	369	1404	1110	240	2550	549	453	996	1812	1320	1203	1455	495	1227	1194	1665	0	984	1974	2646	591	1650	1059	1293	987	1188	1098	2961	924	831	1260	1035	987	1335	375	1182	624	1182	1677	1944	456	1275	891	1299	825	804	1014	1068	0	1209	1302	2127	1332	861	561	1449	987	354	819	537	663	429	660	1809	0	381	1350	300	0	1650	1380	1320	1008	1251	1623	1119	834	852	846	1809	2895	1413	1023	1401	0	1353	1410	1077	1461	1878	2319	1491	858	441	1761	849	969	1026	1326	1071	1446	687	399	2616	855	1638	2259	534	1755	333	1215	249	894	1716	1317	2379	1986	432	990	1272	486	924	810	1899	2166	636	954	765	996	807	2658	1854	843	3480	756	1476	1068	2610	1452	1515	909	732	1815	1011	201	2163	1230	1077	2367	2874	1809	414	366	1131	465	471	1203	813	732	1605	324	933	399	2064	678	1440	1827	867	1251	426	936	2196	2340	1131	1302	1803	714	1020	681	699	459	906	1677	1308	984	1029	780	468	1164	1866	1062	2694	846	2352	1470	1371	1422	1950	2802	396	1941	2817	747	1200	1200	1602	720	1695	1785	597	891	615	4473	810	1443	2052	1059	2268	936	2172	420	1743	1926	1458	1107	1191	0	1695	1344	1113	528	1008	876	1317	0	351	708	630	2154	855	654	1770	1731	1533	1125	630	606	522	897	849	1320	543	1269	759	900	483	1569	1041	2832	927	291	915	378	945	897	951	597	3321	978	1443	309	2547	1344	2130	1008	1686	1911	540	2064	795	612	984	2085	432	885	1677	1470	1044	1407	858	1389	594	1284	1269	918	498	972	0	2406	1050	609	456	558	1929	3420	3441	246	1428	1413	1839	315	789	1377	741	579	891	1410	1011	1608	1530	963	855	669	1317	351	705	1650	648	684	1713	2097	954	750	885	2397	1248	1212	3801	603	2109	1791	1467	1671	1224	1890	1836	366	855	1164	510	1734	849	1047	1461	1128	1347	966	867	624	1632	2289	3849	789	1425	1986	591	1398	807	1077	642	1875	1056	954	978	918	0	543	1029	1935	1344	534	1293	606	429	972	1044	1236	1110	1275	468	1560	429	990	648	1971	930	1071	1272	750	1044	663	993	1389	786	516	1122	1332	576	351	1452	606	1092	1791	1209	792	330	924	543	867	1122	1470	738	729	1581	1167	846	1155	1539	2064	1734	1458	0	1191	1305	1032	0	888	1506	1095	1332	669	2397	1233	411	840	603	834	1359	6342	981	1323	1410	1263	579	372	1143	1644	1185	1524	882	1203	753	354	1482	1506	1917	1965	2493	576
Calophyllaceae	Calophyllum brasiliense	C835	166.424	607				1617	2019	1539	378	714	1068	975	468	1260	1638	1545	1197	1233	1335	1926	867	1449	0	1374	879	1857	483	840	660	687	600	420	876	1074	882	1119	873	738	663	717	696	1473	1686	1317	0	894	1359	1056	741	843	492	780	1260	876	717	684	423	1173	918	1290	2568	1893	1143	891	855	1506	1038	3954	849	879	678	231	900	339	0	999	1311	747	1842	1203	744	1491	378	1479	1062	840	1626	687	4623	1368	1248	0	1074	960	846	996	1071	1047	1992	1335	747	1524	1653	894	123	735	1251	1245	1524	1137	477	1377	996	789	1644	0	1404	3111	1623	2886	1053	948	1416	1176	702	0	1164	1128	795	1395	489	1449	1560	1419	804	198	588	0	993	642	924	3042	849	2184	933	444	1464	1755	1989	714	1488	561	765	342	870	1215	1488	1539	387	1077	1122	1257	384	1461	1071	240	2571	534	441	996	1818	1407	1203	1446	516	1242	1227	1668	0	999	1911	2640	591	1110	1035	1194	1080	1185	1155	2982	1275	834	1263	1035	981	1290	339	1323	495	1314	1758	1986	555	1278	888	1269	969	804	1260	894	0	1260	1452	2184	1527	864	591	1482	966	354	849	603	693	429	681	1731	0	318	1281	258	0	1671	1434	1389	1005	1170	1947	1167	834	852	825	1695	2700	1206	1002	1176	0	1374	1440	939	1470	1902	2310	1518	819	441	1815	849	948	876	1242	1071	1518	765	399	2616	846	1623	2226	447	1755	591	1212	249	927	1767	1353	2445	1977	432	1107	1365	414	411	810	1851	2241	729	951	765	999	789	2649	1824	933	3450	759	0	978	2544	1026	1518	909	564	1848	1020	147	2166	1404	1095	2436	2769	1848	390	219	1128	465	465	1419	819	750	1605	321	933	489	1821	855	1317	1914	1203	1362	381	816	1707	2499	1263	1158	1809	714	1065	660	723	213	936	1665	1086	996	1194	936	519	1326	1929	960	2799	516	2307	1476	1218	1302	2049	2694	336	1950	2961	651	1242	1440	1623	852	1848	1779	588	852	672	8511	801	1263	2070	891	2193	831	2154	420	1671	1938	1500	1173	1164	0	1632	1188	1392	519	1008	1062	1323	0	351	837	600	2151	855	651	1791	1719	1470	1059	627	537	522	924	834	1413	462	1323	759	894	684	1551	1056	2871	891	240	840	378	969	1008	951	597	3138	954	1410	498	2493	1344	2019	1251	1704	1995	528	2073	795	612	984	2085	432	885	1674	1620	1023	1338	954	1545	534	1323	1269	921	498	957	0	1872	984	609	456	552	1878	3432	3426	246	1488	1419	1863	396	915	1410	867	639	903	1530	1020	1668	1536	963	486	693	1203	351	705	1659	672	681	1764	2127	939	1020	888	2292	1260	1242	3801	606	1563	1449	1470	1641	1194	2184	1938	360	933	1578	588	1731	900	1179	1536	1149	1350	966	888	624	1626	2280	3846	795	1416	1947	591	1458	807	945	639	2106	1077	1098	831	1116	0	495	1029	1917	1266	531	1332	846	429	960	966	1227	1170	1269	324	1503	429	1173	732	1986	930	1059	1635	810	1005	903	1110	1362	789	528	1116	1218	573	351	1389	609	1077	1740	1173	951	330	1002	543	834	1146	1476	732	729	1581	954	846	1170	1584	1803	1794	1440	0	1218	1302	1032	0	924	1506	1071	1374	825	1944	1254	393	843	657	693	1419	6417	1005	1155	1383	1128	579	222	1071	1644	1188	1455	882	1239	753	354	1479	1557	1848	1974	3399	597
Calophyllaceae	Endodesmia calophylloides	C839	148.382	608				1947	795	1344	378	723	1050	993	591	885	936	747	414	1083	906	924	405	1485	0	333	960	1857	660	807	795	318	606	423	774	1089	885	1119	744	750	663	1194	759	1560	1680	1341	0	774	1377	837	711	837	489	858	1161	819	618	684	570	1197	906	1380	2109	1845	1143	378	867	1446	1125	3945	879	804	648	339	897	378	0	1071	1311	780	1551	1635	324	1212	375	1419	1062	555	870	708	4626	1326	1146	0	849	954	984	909	1065	933	1179	1341	267	1425	1119	894	498	795	900	1158	738	1092	477	1410	699	438	1659	0	564	492	840	2820	627	804	321	1137	648	0	1203	684	897	1407	336	1254	1392	1488	810	327	636	0	378	690	975	3033	801	2130	885	444	1482	1515	1668	720	1071	660	765	339	360	273	1269	1626	204	678	1155	1329	381	1197	1242	240	2550	546	429	984	1029	1191	1203	1506	243	1332	1356	1305	0	1191	1923	2646	591	1740	1143	1146	690	1188	1197	1386	1032	561	1290	1035	774	1263	369	903	681	1476	1599	1884	576	1320	696	1275	252	804	1122	471	0	1203	1194	1416	1320	912	657	1464	954	354	837	699	414	405	732	1179	0	318	1266	462	0	1725	951	1362	834	1470	1797	1086	834	855	762	1743	1053	1467	684	1383	0	1353	1374	405	1248	1989	1320	1476	798	264	1857	849	849	933	1404	963	1596	663	396	2634	1137	1485	2256	549	1758	333	1170	369	744	1056	1065	2364	1251	369	987	1368	639	1137	735	1743	693	639	1254	774	1002	753	2676	1596	588	3456	759	1554	804	2646	360	531	684	525	1740	984	198	1620	1176	1080	2445	2904	1809	420	219	867	540	465	1410	459	744	1557	249	930	369	918	678	1443	2007	456	1281	420	810	1488	1944	972	1323	1659	729	939	660	822	213	945	1674	1065	966	1062	840	519	1140	1920	678	2667	897	1815	450	1230	1395	2052	1236	384	1914	2751	534	1179	1215	1398	708	1686	1800	600	633	456	4395	810	846	2067	936	2202	468	2172	456	1770	1947	1455	1170	1140	0	1452	1374	1269	255	540	1110	1356	0	351	837	774	1683	855	297	1665	1773	1359	1050	660	582	522	780	885	1170	411	1317	519	903	483	1584	1050	2949	735	156	1005	300	981	828	816	603	3525	984	1407	498	2529	1368	1455	546	1788	1671	552	1992	708	612	990	2103	480	885	1671	1374	1080	1299	642	1389	594	996	1263	927	498	948	0	1722	1050	609	456	618	1917	3426	3288	159	1026	1416	1836	351	669	1437	786	525	894	1452	1005	1659	1026	879	519	666	897	351	645	177	654	555	1641	2184	927	1050	885	2394	1212	1062	3801	459	1305	1530	537	1368	1215	657	1704	336	846	1443	615	1743	813	1050	1209	969	1329	582	888	621	1551	2337	3858	681	957	2142	591	1194	789	852	333	873	984	1020	978	1080	0	573	1026	2079	1344	528	1284	699	360	972	990	507	1020	1260	321	1464	447	1305	732	1035	993	1077	522	717	1008	759	1104	1224	567	525	1185	1287	630	390	1452	210	810	1899	873	777	426	108	555	807	867	1473	432	777	1056	900	768	1116	1284	1260	1407	975	0	1269	1305	1026	0	1092	1440	1086	486	711	1221	1239	411	825	711	924	1059	6378	567	1224	1254	681	579	324	1140	1587	978	1350	879	1263	753	351	1401	1545	1896	771	2355	474
Calophyllaceae	Caraipa llanorum	C841	131.921	607				1740	795	1458	378	594	957	213	546	1002	948	744	1056	1086	1386	2010	735	855	0	150	642	1842	552	789	252	381	381	420	843	1095	600	1056	918	738	579	555	759	1230	1554	1128	0	720	1227	915	741	837	495	864	831	867	612	570	135	927	489	525	2535	1788	1116	420	777	1179	1053	3783	846	780	648	291	885	204	0	903	1311	561	1713	1281	234	789	375	1386	1020	402	789	1083	4377	1314	660	0	513	951	240	903	1029	1005	1320	0	246	951	1464	702	84	513	591	654	1323	1089	477	1173	300	234	1320	0	213	492	753	2463	1038	570	255	1137	234	0	1200	870	504	1278	264	1383	960	1266	465	570	546	0	351	849	510	3006	864	1995	861	444	867	1470	1728	714	1305	231	522	180	453	297	1146	1041	432	624	807	711	120	969	681	240	1917	435	417	870	1734	990	1206	237	255	1143	258	1461	0	1077	1641	2532	504	1074	774	918	957	720	930	1332	1254	492	1056	954	975	1188	303	903	168	741	1449	1680	525	966	657	1176	129	792	996	231	0	1140	1197	1506	1197	783	540	1350	648	354	225	678	333	429	702	1125	0	387	927	336	0	1404	1212	1344	519	1311	1020	1110	618	777	486	1875	1041	1176	807	1041	0	1353	1164	408	1065	1293	1020	1167	624	444	2163	759	537	852	564	966	906	582	399	2289	702	1383	2196	429	1401	321	1212	249	735	1047	930	2232	1215	432	927	1368	141	1134	798	1740	411	459	954	747	1002	429	2712	1113	435	3399	690	1284	780	2676	159	531	909	294	1527	945	84	1821	1152	759	1353	2928	1848	303	195	876	414	309	909	585	726	1593	96	684	225	918	492	1224	1584	402	1491	405	774	1041	1872	741	1242	1689	519	909	681	546	213	396	1650	1086	1005	1011	852	432	981	1710	339	2610	147	1974	879	381	1152	2019	945	372	1788	2526	384	711	615	1410	684	1659	1746	489	564	462	4152	642	693	1785	591	1674	531	2151	342	1296	1503	1146	1047	1137	0	1470	1518	876	381	540	1170	1317	0	351	783	642	1302	663	405	1137	1440	1167	951	417	546	522	519	828	909	264	1152	759	807	465	1290	858	2112	675	243	558	300	786	753	699	597	2949	612	1281	333	1812	1341	1092	399	1656	1425	360	2046	513	612	630	2058	348	699	1599	1527	819	1245	714	1374	516	1125	966	918	495	864	0	1587	999	513	324	429	1227	3318	3237	246	900	1278	948	354	369	1218	831	402	543	1347	1008	1560	909	849	339	666	1161	351	510	642	513	516	1308	2487	765	954	609	2319	1266	1038	3759	600	1110	1062	957	1200	1188	657	1680	366	744	1614	330	1359	612	957	879	978	1344	600	924	597	1860	2238	3837	558	1245	1800	471	1254	816	792	642	627	990	615	972	1095	0	411	1029	1485	1272	336	1293	786	120	960	1044	507	801	1002	321	1482	378	1137	405	885	705	1080	327	354	840	492	657	1293	390	405	1089	1164	417	351	1299	570	996	1512	813	693	339	1053	516	834	693	1134	627	729	1509	924	888	1032	1287	618	1155	687	0	903	1074	966	0	909	1215	789	1164	579	1221	1242	408	798	510	252	840	5883	996	669	903	1095	456	198	1143	1590	618	1338	882	1236	717	354	1152	1494	1689	1827	3294	555
Calophyllaceae	Kielmeyera coriacea	C851	118.67	603				1650	2022	1143	93	501	558	618	318	1002	1008	915	945	1065	1131	897	747	954	0	324	651	1791	561	816	624	516	492	393	390	666	543	1089	816	618	243	714	690	1179	1551	663	0	786	1233	831	531	573	402	582	765	717	606	687	117	990	471	507	2298	1386	882	459	729	1152	906	3618	861	768	675	291	540	225	0	855	1311	321	1539	948	714	867	258	1443	870	264	501	837	4278	1185	510	0	549	831	195	918	1071	888	1257	528	294	1164	1407	69	0	648	498	870	663	876	408	852	123	243	1014	0	573	492	555	1572	948	645	678	1119	555	0	1113	1014	510	1218	258	1164	690	96	558	411	642	0	348	477	477	2715	846	1884	807	354	867	1605	1644	642	969	201	603	105	456	279	1191	1449	309	666	678	1170	273	513	438	0	1890	546	294	696	798	1041	1167	468	252	735	510	1107	0	1002	1602	2511	513	1065	735	807	594	930	723	1440	1188	366	315	819	705	1125	168	879	294	807	1311	1707	135	1164	609	1203	174	462	969	396	0	798	822	1677	951	804	576	1293	543	354	468	435	294	354	678	444	0	315	843	207	0	948	1038	1299	534	855	1644	1116	486	717	369	1665	240	1200	513	1005	0	972	1029	408	912	1416	993	1329	690	354	1941	822	705	783	1209	819	810	720	399	2403	657	1074	1854	219	1005	150	786	336	891	642	1209	2205	1233	354	291	1233	237	1056	657	1785	408	486	1275	702	945	693	2631	1494	273	3120	705	1095	906	2523	0	420	816	453	1557	759	147	1776	840	1065	1791	2703	1632	339	189	834	420	375	1164	525	726	1395	96	516	0	921	264	1197	1539	366	561	420	822	1170	1365	753	1050	1383	486	873	576	504	213	546	1449	1086	984	903	546	426	831	1869	339	2268	159	747	603	669	984	1821	1194	363	843	2151	429	771	1146	1347	162	1500	1743	465	738	477	4368	399	552	1983	690	1596	570	1122	420	813	1566	1203	990	1032	0	1164	1215	750	51	402	657	1281	0	261	552	561	462	855	207	1155	1272	1056	918	402	363	522	768	441	954	207	1113	660	855	225	1047	570	2109	642	0	225	225	867	675	534	582	1863	585	1017	291	1944	1338	1170	240	1725	1485	297	2070	276	606	336	1896	351	384	1662	1116	456	1233	381	1389	555	1017	1185	915	441	813	0	900	555	330	315	444	1086	2430	3183	246	1017	1455	945	246	300	1311	558	144	375	864	873	1428	954	843	333	546	1035	345	237	300	513	264	1113	2538	945	789	456	1953	1140	963	2508	456	981	1209	927	993	1176	657	1443	120	642	1332	471	1296	612	993	480	729	1338	426	1008	387	1827	2064	3204	486	1155	1614	477	897	771	666	201	222	1038	717	789	957	0	372	1029	1368	1263	378	1035	426	339	780	813	651	714	768	261	1335	357	816	618	507	924	735	180	489	915	681	957	1293	351	303	1185	858	366	198	1125	309	942	1065	324	504	336	852	396	819	1005	1323	627	600	1218	957	414	912	1221	747	1185	702	0	975	1059	729	0	213	1062	426	963	525	1260	1242	411	771	180	450	726	5199	561	348	891	942	537	114	864	1353	918	1194	774	1248	690	351	1161	1314	1314	1230	3279	474
Calophyllaceae	Mammea vatoensis	C852	151.393	607				960	801	1845	378	717	693	972	150	1257	1233	1074	1116	1086	1401	942	906	1446	0	333	774	1848	546	807	981	687	720	423	471	1086	996	1119	1029	717	663	903	762	1566	1812	1203	0	801	1419	930	711	966	501	1182	525	969	771	684	135	1173	915	1239	2706	2181	1164	675	879	1653	1128	3927	861	801	678	291	900	336	0	1062	1311	777	1890	1692	231	1281	375	1140	1053	825	1074	1245	4638	1188	918	0	1383	951	900	924	1068	996	1455	1056	231	1812	1638	894	123	795	1092	1419	1662	1215	477	1431	777	438	1635	0	360	492	837	2889	978	876	324	1140	768	0	1656	1125	999	1419	357	1455	1389	1488	480	405	717	0	378	846	1065	1983	900	2214	933	444	1764	1686	2133	714	1185	606	525	339	513	1026	1512	1638	387	663	1140	1296	366	1212	1242	258	1392	486	417	981	1041	1545	1197	366	243	1233	1215	1668	0	1152	1950	2646	558	1743	1092	1149	987	888	1185	1620	1377	558	792	1017	981	1362	123	897	645	1440	1761	1971	600	891	732	744	318	804	1230	420	0	1281	1377	1899	1725	1098	705	1461	1017	354	852	621	405	429	717	1557	0	318	1266	399	0	1101	1452	1320	711	1380	1206	1149	831	366	687	1872	1044	1536	606	1323	0	1350	1317	411	1248	1959	1944	1170	864	444	2199	849	825	1050	1656	876	1593	654	399	1824	1062	1635	2259	549	1731	333	1029	342	924	1062	1071	2523	1260	432	867	1263	570	1278	705	1881	555	639	1488	762	1002	177	2733	1590	690	3477	648	1563	810	3009	234	531	714	669	1740	1269	201	2169	1401	1080	2424	2931	1851	390	219	897	471	465	1617	711	732	1362	249	933	180	921	666	1440	936	432	1281	426	1029	1476	1275	1296	1518	1413	723	1155	684	648	213	960	1677	1218	1035	1050	1083	519	1140	2121	450	2010	273	2526	1449	1446	1623	2085	1233	429	1158	2943	330	1200	1677	1845	831	1689	1788	603	633	456	4602	519	939	2058	744	2229	678	1386	435	822	1107	1443	1449	543	0	1695	1563	1707	0	540	1563	1308	0	345	837	795	2325	855	297	1836	1464	1263	1134	654	651	522	1134	972	1485	354	1416	501	903	582	1389	894	2883	1023	288	780	306	1032	675	891	597	3354	984	1443	498	2229	1359	1491	645	1899	2136	507	2049	708	612	993	1650	480	573	1674	1614	1080	1437	645	1386	594	1065	1269	1170	498	492	0	1764	390	609	456	624	1902	2451	1929	246	1026	1509	990	354	669	1428	813	480	915	1461	1014	1578	1035	615	855	666	1452	351	672	492	558	555	1926	2961	948	1056	888	1218	1086	1218	3801	789	1581	1095	1056	1344	1245	657	1704	381	846	1605	477	1719	801	1125	1233	1143	1035	582	1023	369	2301	2307	2355	678	1659	2079	591	1458	855	852	543	480	1275	1275	978	1128	0	573	828	2052	1185	471	1293	831	444	969	1044	507	1167	1275	324	1899	405	1305	732	1311	990	1107	522	909	1164	873	1110	1524	798	378	1119	1260	630	351	1062	654	951	1902	765	792	411	1104	543	1047	1098	1476	627	729	1542	1230	894	1224	1287	1293	1602	981	0	1254	1299	1032	0	1092	1509	1083	1395	798	1446	1233	411	519	714	924	1020	6372	936	1170	564	1362	579	303	1167	1806	969	1530	774	1236	717	354	1404	1695	1947	2127	2055	597
Calophyllaceae	Marila laxiflora	C853	171.278	608				1614	2046	1281	378	828	1044	984	486	1254	1641	1584	1170	1077	1335	1953	756	1485	0	834	981	1857	516	867	1077	687	669	363	822	1089	993	1101	831	744	660	1137	831	1548	1761	1290	0	939	1416	1047	741	897	489	861	1248	939	762	684	732	1221	1080	1221	2211	1857	1143	1434	876	1674	1113	3948	849	879	678	282	927	381	0	1002	1296	729	1611	1620	855	1230	375	1434	1062	909	1680	873	4644	1368	1203	0	1074	960	987	996	1080	1035	2004	1338	741	1665	1650	894	123	630	1179	1347	1428	1206	477	1329	1566	741	1524	0	1485	3258	990	2889	1047	912	1854	1104	762	0	1269	1125	1002	1353	366	1425	1605	1482	780	405	717	0	921	723	1077	3123	861	2202	924	441	1476	2085	1905	714	1476	606	696	447	834	1185	1524	1782	423	1158	1113	1359	384	1539	1242	432	2559	549	453	996	1818	1410	1203	1515	495	1380	1215	1647	0	996	1974	2646	591	1746	1107	1218	1080	1092	1287	2976	1137	867	1269	1035	981	1326	375	1284	516	1458	1722	2034	657	1317	891	1260	903	804	1209	882	0	1383	1374	2142	1620	900	663	1455	960	354	840	651	588	429	705	1842	0	396	1374	258	0	1740	1464	1392	996	1377	1806	1173	633	852	807	1872	2802	1374	1017	1398	0	1350	1344	1185	1470	1959	2526	1509	1041	354	1773	843	969	1032	1332	1068	1596	864	399	2490	1029	1635	2253	534	1755	591	1215	372	921	1722	1344	2253	1989	432	915	1272	444	975	801	1908	2571	726	1392	762	999	858	2724	1860	933	3477	765	1563	1068	2607	1218	1458	909	546	1836	1122	201	2145	1359	1077	2445	2874	1833	384	411	1134	504	465	1605	834	750	1599	345	933	639	2103	936	1605	1902	1398	1353	426	828	2073	2637	1311	1323	1902	912	942	681	714	198	957	1674	1326	996	1053	984	519	1365	2091	939	2802	897	2451	1407	1440	1434	1992	3021	309	1938	2973	753	1293	1215	1581	783	1698	1797	600	939	618	8505	807	1437	2061	1098	2220	1029	2172	432	2019	2214	1479	1245	1155	0	1605	1356	1437	579	1005	1491	1311	0	351	837	795	2277	852	702	1764	1743	1533	1059	651	495	522	897	807	1461	543	1320	759	903	627	1590	948	2952	777	438	1023	378	975	960	951	603	3501	981	1467	429	2553	1335	2211	1284	2151	1890	369	2055	843	612	1002	2088	432	864	1677	1617	1113	1413	957	1389	594	1281	1269	942	498	978	0	1923	1050	609	432	624	1932	3423	3432	240	1716	1518	1851	432	948	1377	870	663	915	1539	1014	1665	1713	918	498	663	1335	351	675	1605	669	684	1854	2097	945	873	888	2382	1257	1206	3801	612	2190	1743	1464	1644	1221	2013	1923	363	927	1629	609	1731	915	1158	1590	1137	1347	972	885	621	1449	2301	3858	759	1425	2070	591	1449	798	1077	642	2124	1203	1086	795	1047	0	573	1029	1890	1344	531	1377	897	360	972	1044	1254	1164	1335	321	1560	429	1302	732	2049	993	1071	1350	801	1068	933	1002	1521	798	528	1122	1338	576	351	1449	609	975	1872	1338	789	420	927	543	816	1047	1476	618	729	1581	1134	921	1137	1551	1908	1716	1494	0	1164	1305	1035	0	1080	1509	1086	1599	498	1932	1233	411	834	675	1011	1482	6411	996	1254	1380	1167	579	372	1152	1653	1251	1473	882	1227	753	354	1656	1560	1728	2061	3414	594
Calophyllaceae	Neotatea longifolia	C854	165.912	608				1656	2010	1287	378	792	1068	939	483	1227	1641	1536	1014	1056	1347	1821	891	1542	0	783	798	1854	537	870	870	687	591	420	783	1089	981	1119	849	747	663	876	843	1527	1731	1197	0	663	1389	918	738	774	489	792	1134	912	717	684	621	1119	918	1350	2412	1890	1137	1176	873	1701	978	3918	849	879	678	282	900	297	0	945	1311	744	1521	1602	828	1143	375	1872	1104	819	1788	813	4638	1368	1164	0	1200	942	1002	996	1062	1068	2013	1206	786	1515	1554	894	288	735	684	1212	1464	1299	477	1407	1287	660	1626	0	1233	2889	1842	2898	1053	921	1386	1131	573	0	1266	1125	843	1266	489	1437	1365	1488	792	282	633	0	879	834	735	3111	834	2196	882	363	1476	2172	1956	699	1485	606	696	357	711	1194	1197	1698	483	1119	1068	1341	384	1479	1014	423	2550	549	453	996	2106	1344	1161	1422	357	1188	1284	1653	0	996	1953	2640	591	1644	1074	1218	1071	1188	1200	2961	1074	564	1266	1035	990	1332	246	1227	492	1119	1722	1896	546	1110	891	1284	768	804	1227	1050	0	1209	1305	2115	1452	870	561	1458	960	351	759	627	597	429	654	1485	0	297	1287	285	0	1659	1407	1338	990	1416	1626	1170	834	852	891	1659	2799	1341	1017	1221	0	1350	1389	1146	1461	1848	2322	1347	870	441	1761	849	975	891	1296	1065	1368	789	399	2613	969	1602	2259	549	1755	402	1194	345	939	1740	1347	2205	2001	432	1011	1368	483	948	1215	1914	2178	705	951	759	1002	789	2721	1767	570	3468	759	1563	969	2604	1347	1440	909	708	1743	1038	147	2142	1236	1077	2418	2868	1830	387	351	1122	465	471	1287	915	750	1605	351	933	405	1872	1743	1449	1941	1125	1236	381	795	2229	2589	999	1296	1959	840	945	657	774	462	909	1677	1197	993	822	765	477	1158	1872	816	2802	834	2127	1359	1182	1365	2097	2730	168	1899	2916	696	1155	1302	1569	495	1689	1782	486	726	612	8502	807	1269	2064	915	2082	948	2154	342	1851	1938	1467	1200	1110	0	1647	1344	1035	465	1005	879	1317	0	300	837	768	1986	855	654	1647	1731	1521	1062	633	537	522	759	804	1470	504	1320	738	870	516	1662	951	2874	927	405	1014	378	957	900	987	597	3459	1158	1431	390	2544	1350	2148	1014	1608	1752	555	2040	798	612	984	2079	429	873	1671	1542	1020	1443	1071	1389	594	1197	1269	921	498	975	0	1794	1050	609	456	582	1884	3315	3303	798	1395	1416	1842	285	1008	1434	732	561	903	1410	1017	1599	1773	930	288	663	1098	351	675	1518	669	678	1914	2217	867	867	888	2376	1077	1197	3801	678	2292	1797	1428	1566	1242	1890	1926	366	846	1428	585	1680	846	1140	1491	1137	1347	960	888	618	1629	2301	3810	651	1359	1923	576	1416	804	927	543	2061	1053	681	978	930	0	468	1029	1791	1368	531	1293	792	429	951	1044	1161	1113	1356	318	1548	429	1173	690	2028	993	1071	1329	783	1074	747	1002	1419	717	528	1122	1332	576	351	1452	612	969	1899	1329	843	330	915	540	843	1095	1476	738	729	1581	1137	819	1026	1707	1998	1728	1413	0	1209	1305	1032	0	984	1509	1149	1365	492	1953	1233	423	843	672	954	1377	6300	1002	1188	1086	1089	570	372	1149	1587	1146	1506	882	1206	753	354	1479	1515	1578	1623	3792	579
Calophyllaceae	Mammea americana	ERR2040359	95.1004	495				633	804	1692	0	525	537	456	0	201	1029	801	1101	1020	1431	903	0	0	0	333	831	402	693	807	573	687	0	423	0	150	1014	948	363	339	0	0	0	1311	1758	1056	0	321	1419	411	555	1101	402	870	1572	891	0	387	0	0	0	336	2565	0	1164	294	609	1800	381	1608	147	0	648	342	435	336	0	594	333	468	1827	1137	210	1095	144	597	864	339	0	1200	1764	1188	0	0	1368	951	0	243	1086	654	1443	645	0	1815	1542	0	0	0	276	1314	555	1044	372	1293	642	438	615	0	0	240	441	834	498	0	321	948	441	0	1626	231	726	1410	0	276	0	528	258	798	222	0	0	939	1056	1353	900	522	489	0	1881	1110	2043	0	945	660	429	0	456	801	1482	210	399	195	0	549	237	0	0	270	1395	492	177	1032	885	1572	1203	270	0	288	303	1536	0	1143	273	243	549	162	222	1149	777	1164	783	1632	1344	0	555	306	0	1404	123	894	75	1281	0	1947	0	621	384	423	306	804	942	420	0	1242	1377	1500	1710	1020	0	303	0	345	0	303	0	429	657	1239	0	228	999	474	0	879	1365	0	840	1362	1827	792	363	0	828	1398	639	1536	618	1248	0	531	0	390	429	0	1359	1143	636	180	2091	0	216	960	1566	876	636	312	0	966	0	1530	0	321	1299	0	717	369	441	510	222	2553	0	432	0	1152	270	1248	237	690	225	219	1479	0	204	267	2715	1047	378	576	651	1380	780	3009	0	306	447	0	231	1188	0	2157	1371	723	126	0	0	0	0	927	540	309	1617	504	555	1254	0	177	0	918	0	765	1008	237	276	297	738	828	804	954	1506	519	717	1140	633	282	0	1008	1338	1371	1068	1050	636	519	384	2127	0	1506	267	2526	291	1353	1257	1446	3108	462	0	480	0	0	1266	1743	324	1395	504	603	585	0	4590	807	669	1710	774	0	777	1002	288	801	903	1113	1338	0	0	1467	1047	1749	0	999	1551	0	0	303	912	414	2328	855	210	339	1056	228	0	684	0	234	1131	891	138	306	1005	384	480	153	717	888	1257	1026	102	0	363	381	675	570	597	741	0	0	0	2178	1299	294	261	1845	234	0	318	276	612	264	1548	0	0	1647	1614	234	1368	216	1302	0	324	990	1170	498	219	0	666	198	0	0	0	0	1734	1863	0	669	1353	0	0	525	1323	630	468	300	1179	996	1080	0	252	0	657	1362	351	342	864	525	540	1884	2883	342	777	0	1092	1068	1185	375	714	1656	1083	519	306	0	657	1443	381	228	1674	477	0	0	990	1086	1137	1035	330	933	369	2277	2298	1581	663	1464	558	591	1377	912	816	0	198	1263	1284	0	1128	0	612	714	684	1050	0	819	846	246	972	1044	255	1173	318	0	1896	432	1020	0	636	273	654	453	891	1161	492	579	1485	798	396	1122	1089	606	318	342	0	909	321	792	792	423	1074	555	1029	1086	855	402	261	903	1203	915	0	1233	657	657	798	0	1254	810	0	0	771	0	603	0	807	1449	354	0	210	528	0	0	1458	495	0	240	1377	252	0	741	1836	480	1206	765	351	438	354	798	1707	459	2025	2046	0
Calophyllaceae	Kielmeyera petiolaris	ERR7621021	29.6388	236				0	0	0	378	318	0	615	0	0	0	0	0	0	351	0	0	0	0	0	0	0	429	789	0	441	0	363	0	0	0	1110	795	627	573	741	0	0	0	123	0	408	0	0	678	0	489	0	0	0	165	684	0	0	0	0	0	465	0	0	0	0	0	0	528	798	480	177	0	183	0	0	1191	750	0	0	0	0	375	621	216	0	0	0	2880	0	0	0	0	0	237	0	0	0	0	900	0	0	384	804	0	648	0	0	0	0	477	0	0	612	0	0	0	0	0	0	234	0	0	0	0	0	0	0	0	0	411	0	0	0	0	585	255	0	0	0	0	0	279	0	81	444	0	1176	0	576	1038	375	765	339	0	0	0	0	336	156	0	0	378	0	642	240	0	0	429	0	0	0	1203	0	258	0	0	0	0	0	0	330	408	1734	0	0	0	0	255	0	972	120	0	1035	0	0	75	0	0	0	0	0	528	0	0	0	0	627	0	0	0	0	0	0	0	0	246	0	0	351	0	261	648	114	0	0	0	150	0	438	0	0	0	867	0	1275	402	0	0	0	507	186	0	0	597	0	0	0	141	315	0	0	0	192	702	354	0	753	669	708	0	966	0	0	366	0	1068	0	0	264	909	333	0	342	0	0	0	0	0	432	0	978	420	0	0	0	0	558	0	0	0	0	822	165	0	1596	0	921	0	0	570	153	894	0	0	0	171	0	1023	0	0	0	0	390	219	0	381	363	1155	0	0	0	0	0	129	0	0	0	0	123	1071	348	0	0	0	0	153	150	0	0	681	0	0	0	0	0	0	306	0	471	558	0	678	198	0	0	0	0	0	1632	0	252	348	0	0	633	0	0	0	0	222	489	0	357	0	0	0	0	522	0	504	0	249	0	0	0	150	0	0	0	0	0	153	0	807	1311	0	351	732	0	108	786	297	1347	0	0	1062	357	582	519	0	0	0	360	0	84	573	360	0	0	0	0	0	0	306	1065	0	0	597	0	0	1389	0	0	0	0	0	252	1188	504	210	588	594	0	0	351	0	213	0	0	0	0	0	447	0	0	0	498	0	0	0	0	609	456	249	0	648	0	0	0	1398	0	102	0	0	0	726	0	0	0	0	75	633	0	0	0	339	345	0	234	684	0	303	0	0	888	0	0	0	0	615	0	0	0	1113	0	0	0	303	846	0	519	0	0	0	699	0	321	582	0	258	0	0	0	0	0	0	486	0	0	0	0	0	0	390	0	0	0	564	0	0	1344	462	0	0	285	786	0	0	1020	228	156	0	123	0	732	0	993	495	0	495	957	0	0	0	0	396	0	0	630	228	1452	447	0	0	0	0	333	0	402	0	870	1110	627	624	0	0	189	597	0	0	0	0	0	0	1176	948	0	0	0	0	0	0	0	0	318	0	0	696	0	0	0	0	0	261	465	303	0	0	0	1281	0	981	657	354	0	0	0	288	258	315
Calophyllaceae	Caraipa densifolia	ERR7621022	24.4096	223				0	0	0	378	324	0	615	0	0	0	0	0	0	393	0	0	0	0	0	0	0	459	789	0	459	0	189	0	0	0	1029	636	399	570	648	0	0	0	0	0	0	0	0	492	0	273	0	0	0	0	576	0	0	0	0	0	462	0	0	0	0	0	315	417	741	663	168	0	162	0	0	1122	654	0	132	0	0	369	174	0	0	0	0	2424	0	0	0	0	0	240	0	0	0	0	330	0	0	228	552	0	501	216	0	0	0	426	0	0	297	0	0	0	0	0	0	0	0	0	0	0	0	0	0	0	0	114	0	0	0	0	552	255	0	0	0	0	0	0	0	0	444	0	1176	0	597	900	393	693	162	0	0	0	0	432	585	0	0	153	0	387	234	0	0	381	0	0	0	1203	0	147	147	0	0	0	0	0	0	408	1641	0	0	0	0	243	0	1023	0	0	1035	0	0	75	0	0	0	0	0	372	0	0	0	0	636	0	0	0	0	0	0	0	0	114	0	0	255	0	270	615	171	0	0	0	81	0	264	0	0	0	864	0	1155	0	0	0	0	516	0	0	0	585	0	0	0	0	252	0	0	0	216	528	240	0	339	615	666	0	813	0	0	399	0	963	0	0	243	669	333	0	342	0	0	0	0	228	153	0	936	69	210	0	0	0	135	0	0	0	0	573	156	0	1338	0	516	0	0	96	0	669	0	0	0	201	0	921	0	0	0	0	237	219	333	285	357	1152	0	0	0	0	0	144	0	0	0	0	0	717	0	0	0	168	0	0	126	0	0	660	0	0	0	0	0	0	0	0	177	522	0	459	102	0	0	0	0	0	1839	0	0	258	0	0	279	0	0	0	0	324	474	0	333	0	0	0	177	252	0	444	0	252	0	0	126	0	0	0	0	0	0	96	0	798	1311	0	174	543	0	105	717	387	765	0	0	984	228	414	432	0	0	0	360	0	0	474	282	0	0	0	0	0	0	291	708	0	0	600	0	0	1200	0	0	0	0	0	213	801	336	0	498	612	0	0	351	0	216	0	120	0	0	0	450	0	0	0	498	0	0	0	0	531	453	426	0	708	0	0	0	1410	0	0	0	0	0	540	0	0	0	0	0	354	0	0	0	204	228	0	168	555	0	0	0	0	888	0	0	0	0	357	0	0	0	510	0	0	0	288	870	0	204	0	0	0	603	0	285	438	0	99	0	0	0	0	0	0	285	0	0	0	0	0	0	201	0	0	0	396	0	0	1269	204	183	0	360	747	0	0	723	114	156	0	0	0	597	0	930	633	0	492	816	0	0	0	0	324	0	0	630	204	1170	414	0	0	0	0	336	0	408	0	807	705	627	717	0	0	180	315	0	0	0	0	0	0	1188	750	0	0	0	0	0	0	0	0	267	210	0	432	0	0	0	0	0	207	381	303	0	0	0	1296	0	627	336	321	0	0	0	135	0	324
Calophyllaceae	Calophyllum longifolium	SRR15016251	67.8094	262				0	2379	0	0	0	0	0	0	0	0	1026	0	0	0	2031	729	0	0	1152	975	1368	318	711	0	516	762	264	0	597	0	0	0	0	0	1092	0	0	1641	768	0	0	879	825	0	105	0	1158	474	0	0	606	0	1320	1344	504	0	1923	1008	1791	333	0	0	1179	0	0	0	0	558	0	0	0	1023	0	1026	795	894	432	0	1554	0	864	0	0	3762	1203	0	0	771	954	0	0	939	0	651	585	450	1362	0	0	0	0	0	0	1395	1182	0	0	0	0	0	0	0	2931	945	699	567	0	0	1314	0	0	375	0	966	0	0	0	0	1359	0	138	0	0	1794	0	0	3426	0	0	0	0	1458	1122	2076	0	978	312	0	0	0	0	0	0	0	0	738	1053	0	0	774	0	1497	0	0	807	0	408	0	0	0	0	0	0	0	1104	0	2754	0	1716	1302	1257	0	0	1089	3219	684	0	0	0	0	1362	282	1194	948	1611	0	0	0	1470	0	1062	0	0	885	123	0	0	1131	0	1761	0	0	0	0	0	387	0	0	0	0	2052	0	0	867	0	0	1596	1377	0	0	1413	978	0	0	1020	705	924	2199	0	0	0	0	0	1395	705	0	0	996	0	657	0	2751	0	0	0	0	1086	1557	0	0	0	0	0	2124	0	0	0	0	0	0	0	0	2235	0	0	0	531	0	945	1002	0	1962	276	0	0	0	0	0	0	0	2103	522	0	363	2502	2901	0	0	0	0	0	0	1416	0	0	0	0	1680	0	0	855	0	0	1077	0	0	1494	0	0	318	1401	216	1194	771	0	1353	87	0	2223	3240	1011	1065	1584	660	0	0	0	849	762	2028	0	0	0	399	0	1044	1842	0	885	1032	0	1761	636	0	2277	780	0	0	2013	1071	1413	2448	786	573	0	960	0	1245	0	3984	636	0	0	0	0	0	2220	0	1383	1323	444	0	0	0	0	843	867	501	0	525	0	0	0	0	0	0	699	0	444	0	396	0	0	0	0	0	534	0	0	1152	705	0	0	1929	0	0	843	888	921	0	0	0	624	0	873	606	1740	1032	882	0	0	642	0	0	0	327	0	0	405	0	0	903	0	0	0	0	0	0	0	531	1158	0	0	435	0	0	0	0	0	0	0	0	0	465	1728	2028	624	0	1164	0	0	498	0	1527	0	1932	1662	0	0	0	0	0	0	0	0	0	0	2328	195	1644	876	1539	0	0	0	972	2397	1329	1635	0	1083	0	2034	0	0	0	0	783	114	0	2058	1002	0	0	0	390	0	0	0	0	1563	813	0	1161	0	1215	738	0	855	1137	336	696	0	0	0	2118	0	0	0	0	0	0	0	0	0	285	0	831	0	0	0	2139	0	504	1656	0	1104	411	1389	0	0	0	1017	1014	579	0	0	210	0	1653	0	0	0	1065	0	0	0	1395	0	0	1008	402	747	720	0	1218	1557	1185	0	0	1317	0	0	0	1716	0	519	0	1173	0	0	0	0	411	1896	0	960	0	0	0	0	363	2112	0	1236	0	885	0	750	0	1671	0	1824	0	0	0
Calophyllaceae	Calophyllum inophyllum	SRR17138441	25.4633	287				315	594	105	0	0	0	0	0	0	0	717	777	0	522	0	0	0	0	306	87	1404	141	0	0	87	0	0	0	279	0	519	0	0	0	0	207	138	261	435	0	0	0	0	0	0	0	0	171	0	0	216	138	273	192	0	237	240	75	0	522	0	0	600	282	387	0	0	684	0	0	0	1290	0	414	0	0	0	0	444	1101	0	0	384	273	576	606	0	0	456	114	0	0	444	270	0	81	177	0	0	0	0	0	0	126	0	333	219	0	0	99	0	0	123	267	309	681	0	0	0	0	0	186	585	0	0	0	0	126	0	234	0	0	0	0	0	0	702	189	0	0	0	0	0	0	156	330	123	0	0	0	804	159	0	0	0	0	81	0	0	0	186	774	120	0	0	279	0	690	0	0	870	114	0	0	123	192	501	0	378	189	0	0	111	0	1485	309	0	0	0	171	216	0	0	144	0	0	0	0	0	534	201	384	0	0	0	0	270	666	153	0	0	0	684	291	0	0	0	105	0	0	636	0	0	0	0	0	0	141	0	132	399	0	213	0	420	0	243	360	609	0	0	0	219	285	0	0	153	0	249	0	0	882	0	141	0	669	429	141	87	180	471	204	201	240	0	474	0	0	0	0	0	573	348	201	0	0	381	0	228	543	981	1170	0	270	0	249	258	408	537	0	390	0	0	0	573	0	192	210	0	396	198	0	0	0	0	168	1275	0	0	0	75	0	0	678	0	144	501	0	0	0	0	75	0	186	0	0	0	0	666	423	0	0	0	126	204	270	0	0	129	702	69	633	0	0	141	1089	522	135	780	0	0	0	342	117	711	528	0	549	258	0	0	456	429	0	0	951	0	0	0	339	216	492	102	120	198	0	0	66	90	0	555	198	0	0	126	105	0	0	0	0	276	0	0	0	0	111	0	0	192	252	339	0	105	0	0	318	0	285	0	291	156	204	0	120	0	345	0	150	0	0	0	0	0	0	1767	0	612	0	0	0	0	0	0	231	0	1434	0	372	225	201	0	162	201	0	114	915	0	384	201	0	0	0	312	462	0	543	0	0	0	0	0	1854	1860	0	0	0	135	93	90	135	0	0	369	180	195	558	0	0	0	246	0	0	0	612	0	0	0	1248	228	0	213	0	327	747	795	0	0	0	450	132	117	1095	654	0	0	219	306	0	0	105	0	0	0	0	393	0	0	1227	417	0	0	147	0	777	0	0	0	354	222	0	531	0	0	0	447	585	138	0	495	0	0	0	234	0	0	363	309	0	0	546	306	393	210	498	0	0	171	0	138	342	0	0	153	225	0	0	0	0	0	0	0	0	0	258	0	222	282	927	351	294	0	0	0	186	456	606	0	255	0	147	306	0	0	0	195	141	117	87	684	1221	0	0	0	0	201	2025	639	0	0	0	393	0	0	129	864	0	0	294	0	255	0	0	0	177	1494	0
Calophyllaceae	Calophyllum brasiliense	SRR3943668	171.257	586				1779	2376	0	384	486	1044	0	1443	0	1713	1551	1092	990	1194	2124	1284	1833	0	1737	1362	1356	690	840	1530	687	843	423	666	774	663	1119	1179	600	636	1821	888	1512	2034	1299	0	474	1233	978	741	573	426	1491	1254	372	936	624	1020	1383	1260	1533	2346	1923	1563	1854	678	3045	1413	3903	864	585	420	384	936	456	0	1158	1311	396	1515	2241	882	1563	378	1938	0	1125	999	1185	4632	1203	1431	0	1284	765	807	1344	1206	954	1293	732	864	0	0	882	876	795	810	0	1905	1746	477	1455	1992	798	1698	0	1845	3483	1020	2775	0	888	1989	1545	912	0	1275	0	0	825	354	1878	1572	1509	822	624	630	0	1551	585	741	3477	678	2193	1272	516	1806	1875	2154	720	1095	660	777	456	1146	270	0	2076	486	1263	879	1803	318	1161	1401	516	2427	855	447	1695	2256	1431	1203	1491	627	486	1392	0	0	1230	1704	2841	591	1941	1890	1488	1167	1308	1404	3819	1083	0	1941	456	981	1419	339	1215	942	1968	1758	429	732	1545	666	1431	1284	786	1308	234	0	1290	1422	2460	2175	927	441	381	1248	360	0	699	729	330	1362	2139	0	348	1797	471	0	1953	1749	1389	1197	1686	1755	1341	1056	1365	909	2202	3615	1548	1053	1491	0	1437	1458	1452	1626	741	0	1572	1626	471	3171	837	837	966	966	1086	1620	816	432	2502	1164	1257	972	537	1764	582	1152	366	0	1965	1494	1161	2373	432	1233	834	681	909	237	2064	2094	978	1518	1020	1116	951	1653	1668	1008	2526	675	1734	564	2814	2145	762	1080	1320	2031	1179	267	1941	1212	1392	2376	3042	2001	435	255	1473	474	465	1590	510	1125	1839	255	285	912	1989	3051	1851	1182	1605	1818	411	453	2499	3759	1500	1332	2439	1212	951	681	699	1326	765	2100	1773	1914	1176	459	519	1044	2121	837	2820	1053	1575	2148	1128	1389	2217	2790	489	1893	3261	975	1629	2370	3039	732	1416	1617	585	1545	684	4152	975	1932	2475	1368	2340	1245	2376	474	2346	2469	444	1128	1254	0	1635	1533	1548	357	1332	1110	1110	0	351	912	2007	1887	855	657	1851	2064	1881	462	297	252	522	735	663	1635	495	1701	1500	720	684	1869	1302	3066	888	885	1332	432	1041	918	1155	603	1236	0	1848	1476	2088	1545	2067	1065	2499	1524	516	1740	882	477	417	543	474	0	1806	759	459	2262	1107	2766	594	1272	1533	912	498	852	0	1563	651	603	0	339	714	1389	453	1197	2574	2046	1824	351	1398	1179	942	1155	708	1935	720	2028	2346	843	843	1191	1233	351	705	1788	672	558	1803	2544	903	2391	924	1308	0	1161	3468	1209	1014	2196	1410	1386	1329	2886	2034	384	945	1446	660	1584	1068	1047	2019	1614	429	1263	873	426	3117	2559	3858	957	1827	1206	591	1257	801	1170	1020	2316	996	1236	0	1008	0	609	1407	2613	1371	558	1683	999	453	972	1323	1272	705	291	468	1482	432	1164	729	2484	996	1161	2223	1548	1113	894	1626	1230	1011	534	1170	1506	606	402	1452	216	810	0	1125	531	414	1047	558	846	1134	1473	627	780	1821	822	1104	1398	2049	2289	1716	1650	0	1542	1320	618	0	1110	1839	1665	1440	876	1275	1626	504	249	1401	903	1812	6420	954	1866	1137	804	579	327	2349	1971	1281	1950	876	210	750	354	1722	396	2517	309	1473	510
Calophyllaceae	Calophyllum macrocarpum	SRR7412626	84.6373	422				93	0	0	300	714	714	0	0	0	0	0	816	846	1125	0	936	222	0	0	588	0	678	876	1077	687	0	414	0	1026	894	1119	378	531	0	0	0	1230	246	801	0	0	0	753	741	729	381	0	453	0	0	627	921	855	918	675	0	1779	1233	798	507	0	0	1704	789	879	0	384	945	387	0	0	834	798	0	1611	0	270	378	0	273	0	1317	0	4638	1119	0	0	0	537	0	993	0	603	243	732	690	789	738	0	0	672	0	1083	1341	1065	477	1455	762	723	213	0	0	1737	441	1935	228	0	1848	0	711	0	1185	639	369	0	528	678	1311	0	249	690	345	0	0	0	438	1737	0	1347	0	0	1497	0	0	795	1482	660	765	444	450	0	0	1719	495	969	1176	0	0	1167	0	510	2379	585	450	204	0	1200	1197	1146	651	1059	0	0	0	117	1974	1635	492	1812	0	342	0	1143	0	261	960	0	0	0	786	864	339	0	1041	0	1224	0	543	819	882	0	0	660	0	411	0	1296	1176	2220	483	798	639	0	1173	351	0	699	906	372	0	0	0	327	0	408	0	1107	1497	1317	1011	1305	1272	0	390	843	1146	558	1383	0	714	222	0	0	120	213	0	1605	0	1362	828	420	267	822	972	0	0	867	0	0	384	1326	1140	0	0	621	1131	402	450	339	0	1635	0	1650	795	111	0	735	624	0	384	942	1881	771	0	780	1113	0	1242	1236	474	2787	0	462	810	0	972	708	576	1212	0	0	282	219	0	579	0	2829	1767	420	0	909	540	465	0	0	297	0	756	162	438	546	0	1461	0	453	0	411	429	273	1551	0	0	0	678	681	684	591	0	549	1077	1299	831	639	855	519	1134	1761	837	2568	0	162	0	1152	0	2115	147	399	1839	966	0	1200	0	87	0	0	1425	0	618	672	4170	252	0	1986	918	0	0	1233	432	243	1122	1428	1005	543	0	798	732	732	51	534	915	1362	0	0	906	0	1902	837	741	1176	0	0	375	390	453	522	0	0	1038	414	1341	0	675	555	1602	645	2244	0	0	777	381	1023	0	663	465	2709	0	276	0	0	0	1815	0	0	666	621	1371	873	498	0	0	0	870	1248	1413	687	1011	687	0	594	0	780	0	489	690	0	339	0	609	327	624	0	3216	0	0	0	501	774	420	0	0	657	843	600	0	285	1368	1275	0	684	669	393	351	0	0	444	552	1050	2112	0	225	222	1689	0	936	0	0	1161	1536	741	1386	804	0	1614	384	906	0	660	1734	759	261	999	1167	894	576	879	627	0	2226	3513	198	0	2133	570	1209	0	0	0	0	1038	744	417	378	0	546	0	2127	1344	558	1380	0	429	960	954	819	630	1260	444	717	0	1185	0	2103	993	0	1437	0	0	879	0	0	384	534	0	1440	579	399	1074	570	0	1161	1122	381	393	150	405	168	861	1017	732	756	1407	849	417	510	1275	513	162	378	0	0	1194	579	0	1077	1017	0	0	666	1221	672	0	720	0	822	846	6141	864	0	0	0	573	363	174	222	996	675	837	831	0	357	0	375	0	729	642	504
Calophyllaceae	Kayea nuda	C1143	136.411	606				1611	2631	1263	378	717	816	546	456	306	1641	1527	705	1083	1320	1941	456	1071	0	483	486	1854	411	807	573	243	486	360	672	930	759	1014	792	618	492	441	696	1224	1638	1080	0	465	1188	618	591	693	273	663	1038	822	564	675	285	783	621	717	2370	1845	885	510	699	834	675	3729	849	840	510	285	900	90	0	600	1290	600	1578	1059	747	960	375	1416	1047	408	744	687	4596	1359	1107	0	555	951	645	867	1071	1020	1986	567	489	1245	1527	774	132	534	654	1149	1266	942	135	648	822	540	1005	0	582	2202	591	2763	990	801	1002	1125	201	0	1140	993	402	1158	117	1359	1092	1287	795	72	384	0	534	225	696	2403	846	2055	840	252	1461	1821	1908	708	1131	414	693	372	534	1059	1140	1299	423	600	600	1173	354	960	411	345	1800	549	438	996	1728	1275	1203	1251	240	1041	828	1359	0	978	1455	2586	591	1380	525	1200	1005	855	936	2904	924	819	1056	1020	882	1158	243	846	324	747	1629	1662	198	795	807	1188	456	804	801	690	0	972	876	2007	1362	693	246	1443	747	192	789	270	486	261	522	1329	0	318	1071	0	0	1011	1188	1329	798	1017	1596	1161	504	744	537	1470	2550	870	651	1050	0	1353	1113	477	1470	1755	2157	1308	831	354	1740	849	969	414	1272	876	798	510	399	2352	555	1416	2259	453	1647	267	1182	336	660	1143	1311	2070	1863	432	291	1272	270	921	669	1872	1767	426	945	477	939	552	2706	1806	423	3387	723	1251	717	2565	564	1218	909	381	1590	861	201	1353	921	1077	1725	2862	1401	168	306	972	276	180	1227	561	591	1575	243	930	246	1974	459	1179	1398	717	1149	300	786	1359	1122	813	1161	1536	303	999	660	507	213	642	1581	765	720	588	492	249	942	1713	279	1968	453	996	1242	1038	1260	1797	2307	282	1554	2772	183	279	1113	1410	252	1197	1776	594	714	462	4167	804	909	1887	822	1524	642	2076	279	846	1710	1344	1041	1137	0	1314	1143	873	354	960	687	1317	0	345	636	441	1317	825	396	1200	1656	822	981	522	255	303	759	783	1008	495	795	759	876	207	1095	969	2577	450	177	894	375	825	903	657	558	2889	909	1332	309	2244	1170	1857	0	1605	1719	177	2043	747	612	702	2085	351	756	1662	984	834	1284	270	1362	228	960	1266	945	498	978	0	1635	132	609	456	456	1383	3279	3195	159	1089	1419	1602	222	648	1377	708	345	723	1197	996	1674	1182	759	858	666	996	348	510	1521	564	660	1536	2121	705	489	684	1632	1158	1104	3810	366	1800	1086	1413	1125	1140	1797	1737	282	846	1155	414	1596	753	618	1278	834	1350	1008	906	438	1665	2259	3438	666	1077	1239	408	912	792	840	354	1224	897	795	477	687	0	165	1029	1317	1257	426	1293	327	120	858	792	1095	891	1170	243	1506	324	1002	558	1701	930	1065	840	687	855	504	1002	1389	612	423	1122	1014	621	252	1296	528	882	1824	1323	732	330	921	387	843	786	1473	738	657	1581	897	867	681	1281	936	969	1137	0	1134	1110	915	0	348	1446	972	942	102	1944	1242	141	843	477	555	1392	6006	1002	867	738	1035	579	114	846	1353	1149	1119	759	1200	753	351	1317	1488	1446	1662	3051	360
Celastraceae	Elaeodendron orientale	ERR7618728	23.618	194				0	0	0	378	405	0	450	0	0	0	0	0	0	0	0	0	126	0	0	0	0	561	789	0	456	0	420	0	0	0	1065	270	336	570	0	0	0	0	0	0	0	0	0	714	0	381	0	0	0	0	573	0	0	0	0	0	723	0	0	0	0	0	0	474	804	309	60	0	246	0	0	954	795	0	0	0	0	267	0	0	0	0	273	3603	267	0	0	0	0	237	0	0	0	0	900	0	0	1128	459	0	645	0	0	0	0	396	0	0	675	0	0	0	0	0	0	0	0	0	0	0	0	0	0	0	0	177	0	0	0	0	447	369	0	0	0	0	0	0	0	0	447	198	723	0	591	993	471	246	279	0	0	0	180	474	0	0	0	366	0	0	369	0	0	228	0	0	0	1203	0	246	0	0	0	0	0	0	0	591	1671	0	0	0	0	129	0	945	0	0	660	0	0	309	0	0	0	273	0	333	0	0	0	0	624	0	0	0	0	0	0	0	0	150	0	0	0	0	621	600	249	0	0	0	0	0	363	0	0	0	0	0	1368	0	0	0	0	540	0	0	0	684	0	0	459	0	291	0	0	0	0	642	456	0	420	642	825	0	384	0	0	360	0	948	0	0	528	1503	402	0	162	0	0	0	0	0	354	0	1356	408	0	0	0	201	0	0	0	0	0	723	0	0	1332	0	732	0	0	0	0	399	0	0	0	0	0	633	0	0	303	0	384	300	0	393	465	171	0	0	0	0	0	282	0	0	0	0	0	1209	0	0	0	0	0	0	0	0	0	558	0	0	0	0	0	0	0	0	408	759	264	498	0	0	0	0	0	0	1788	0	0	0	0	0	618	0	0	0	0	327	483	0	438	0	0	0	0	0	0	0	0	381	0	0	0	0	0	0	0	0	0	123	0	264	723	0	216	459	0	0	855	405	1056	0	0	1059	0	423	522	0	0	0	372	0	282	750	240	0	0	0	0	0	0	291	831	0	0	192	0	0	489	0	0	0	0	0	0	330	552	495	525	597	0	0	471	0	0	0	0	0	0	0	327	0	0	0	495	0	0	0	0	606	0	99	0	984	0	0	0	1404	0	90	0	0	0	336	369	0	0	0	0	0	0	0	228	0	0	0	204	552	0	0	0	0	882	0	0	0	0	264	0	0	0	987	0	0	0	0	750	0	531	0	0	0	246	0	0	150	0	75	0	0	0	0	0	0	591	0	0	0	0	0	138	783	0	0	0	372	0	0	1269	0	0	0	375	969	0	0	258	0	423	0	0	0	732	0	993	0	0	474	0	0	0	0	0	294	0	0	321	93	1407	432	0	0	0	264	342	0	216	0	789	705	561	780	0	0	0	153	0	0	0	0	0	0	1302	639	0	0	585	0	0	0	0	0	270	0	0	699	0	213	0	0	0	150	0	369	0	0	0	135	0	0	753	258	0	0	0	261	0	147
Celastraceae	Stackhousia minima	ERR7619745	17.3013	177				0	0	0	156	390	0	0	0	0	0	0	0	0	0	0	0	0	0	0	201	0	390	840	0	303	0	0	0	0	0	885	237	342	0	0	0	0	0	0	0	0	0	0	387	0	315	0	0	0	0	348	0	0	0	0	0	0	0	0	0	0	0	0	408	255	198	0	0	384	0	0	969	798	0	0	0	0	264	0	0	0	0	0	2592	0	0	0	0	0	0	0	516	0	0	267	0	0	435	483	0	483	0	0	87	0	399	0	0	219	0	0	0	0	0	0	0	0	0	0	0	0	0	0	0	228	0	0	0	0	0	642	183	0	0	0	0	0	0	0	0	330	0	462	0	492	537	540	102	162	0	0	0	0	384	0	0	0	0	0	549	189	0	0	0	0	0	0	1203	0	243	81	0	0	0	0	0	0	411	1092	0	0	0	0	0	0	0	0	0	522	138	0	309	0	0	0	0	0	357	0	0	0	0	558	0	0	0	0	0	0	0	0	0	0	0	0	0	369	561	0	0	0	0	0	0	381	0	0	0	606	0	981	0	0	0	0	333	0	0	0	372	0	0	276	0	600	0	0	0	0	204	351	0	423	309	810	0	534	0	0	363	0	834	0	0	210	1074	390	0	318	0	0	0	0	0	96	0	735	84	0	0	0	342	291	0	0	0	0	522	0	0	1614	0	1011	0	0	0	0	681	0	0	0	117	0	303	0	0	0	0	324	216	0	264	279	105	0	0	0	0	0	144	0	0	0	0	0	786	0	0	0	0	0	0	0	0	198	558	0	81	0	0	0	369	0	0	351	495	0	81	0	0	0	0	0	0	0	0	0	0	0	0	459	0	0	0	0	0	495	0	399	0	0	0	0	0	0	165	0	0	0	0	0	0	0	0	0	0	153	168	0	285	657	0	183	0	0	0	621	375	78	0	0	657	0	351	435	0	0	0	378	0	0	378	306	0	0	0	0	0	138	375	477	0	0	0	0	0	705	0	126	0	0	0	0	690	552	0	495	336	0	0	465	0	0	0	0	0	0	0	234	0	0	0	231	0	0	0	0	495	0	0	0	0	0	0	0	876	0	0	0	0	0	0	0	0	0	0	0	159	0	0	0	201	0	0	171	477	0	0	0	0	774	186	0	0	0	0	0	0	0	891	0	0	0	0	432	207	114	0	0	0	240	0	0	627	0	129	0	0	159	0	0	0	321	0	0	0	0	0	0	396	0	0	0	345	0	183	1239	258	0	0	0	672	0	0	354	0	243	0	201	0	483	0	927	102	0	0	0	0	0	0	0	174	0	0	0	0	1368	438	0	0	0	0	276	0	0	0	378	168	0	588	0	0	195	153	0	0	0	0	0	0	1224	834	0	0	447	0	0	0	0	0	333	0	0	483	0	507	0	0	0	0	408	366	0	0	0	210	0	0	753	354	0	0	0	150	0	0
Celastraceae	Tripterygium wilfordii	SRR12059219	104.615	476				0	0	0	378	537	0	0	966	0	0	0	0	873	1125	0	0	0	0	0	186	1317	678	840	0	687	477	420	663	870	645	1086	0	531	303	192	942	1284	1575	1161	0	0	0	738	834	567	477	1107	1272	0	759	633	921	1197	525	285	0	855	1098	804	0	0	1260	3909	759	585	609	333	930	384	0	990	1131	795	0	1023	831	1197	378	999	0	0	1185	213	4173	1284	402	0	867	933	579	981	1059	378	933	1332	0	0	738	720	0	753	0	879	0	1221	477	0	654	591	1866	0	0	1401	1035	2496	558	699	0	396	0	0	1254	351	0	534	528	999	0	1419	0	795	0	0	1410	0	663	2190	642	1053	456	519	1464	0	0	693	1146	660	816	414	450	273	999	1752	486	1200	1158	0	369	1161	1230	513	2502	528	0	1227	1017	321	1194	1365	456	471	1149	690	0	0	1779	1257	591	1746	0	1161	666	1092	129	0	828	0	0	1035	984	963	363	795	861	0	1560	0	714	0	594	0	213	804	663	471	0	1158	1116	2091	0	798	510	975	1026	348	0	699	834	282	0	1896	0	342	594	474	0	1797	0	1149	876	1308	1749	0	741	207	0	270	0	222	894	1530	0	453	1407	0	0	1638	0	1221	903	459	1737	765	966	858	0	813	1428	864	384	2538	1188	1017	1512	606	1518	402	963	345	831	1161	1074	2211	0	420	0	834	678	717	771	999	2115	639	0	762	1089	0	969	1851	0	2151	657	1563	0	0	240	723	789	0	0	0	0	1062	0	1065	2124	2370	1815	399	453	618	540	471	1245	315	906	1479	732	0	660	0	438	1458	2052	0	1470	273	669	1539	306	942	0	270	924	705	681	633	213	0	1347	1044	855	663	894	450	759	1752	711	2322	0	864	0	1065	1248	2058	0	0	1848	1560	0	1203	0	1392	621	0	0	597	0	510	4146	609	0	1992	747	0	0	1131	432	1050	1938	1464	801	0	0	1482	1173	0	0	960	987	885	0	351	894	780	1911	855	735	1674	1398	0	1131	0	453	522	750	552	951	414	1416	738	903	555	1422	0	273	0	780	0	375	1092	687	1050	450	3486	441	1464	0	1941	1293	1932	0	1221	780	501	1035	852	582	837	1881	474	0	1419	1173	318	555	345	249	594	933	960	0	495	672	0	1056	384	603	453	432	1734	2985	3066	0	0	1416	876	429	684	1398	723	855	897	0	0	1689	1026	0	651	690	0	351	624	0	549	552	1563	2157	0	963	915	1206	0	1020	3198	762	1167	1170	1383	1386	1059	0	675	384	960	1008	660	1491	0	855	1236	1308	447	819	867	513	0	2028	3867	609	591	2148	591	114	0	0	93	402	933	0	798	942	0	549	0	2076	1296	504	1287	0	429	930	960	624	432	1128	444	0	426	1281	732	0	990	0	522	573	684	735	1065	501	360	396	1122	1434	600	399	1074	549	0	930	1119	771	405	0	537	657	948	1257	537	780	930	879	0	720	1599	1230	1365	0	0	1146	1209	705	0	1068	1233	1164	0	0	1224	1170	567	513	1014	822	987	6378	549	1392	1152	0	303	372	105	0	963	1473	810	219	528	354	1401	0	2160	519	627	597
Clusiaceae	Garcinia brasiliensis	C837	70.5188	524				789	1371	0	219	72	0	375	627	0	1014	684	138	0	1119	1482	252	1044	0	129	732	0	342	234	312	0	249	345	0	366	324	804	753	279	0	702	696	552	1269	456	0	288	855	570	159	0	0	369	351	0	420	480	78	525	873	96	789	1452	441	318	0	0	546	1395	336	234	144	177	522	0	0	120	882	258	897	747	537	627	249	1161	0	171	471	75	954	1071	1008	0	237	963	126	504	1077	261	1047	297	150	477	126	594	111	168	0	168	384	255	120	453	267	138	78	0	1086	1230	111	0	507	0	156	711	459	0	0	0	369	480	114	159	552	444	0	0	0	0	726	126	324	2562	555	681	522	300	1404	438	1878	168	363	93	486	0	342	231	0	624	210	0	393	408	387	84	537	0	678	303	447	441	1032	441	1029	0	0	246	105	351	0	576	411	1227	579	444	642	756	294	558	696	1908	759	0	978	147	321	1101	156	582	177	1170	303	231	135	240	423	1395	90	486	537	0	0	645	135	1464	1239	0	123	795	564	0	366	348	0	0	165	192	0	114	699	87	0	207	1167	1440	165	570	363	576	303	408	0	1128	3126	297	681	0	0	1329	462	552	1425	381	462	765	279	93	2688	0	102	552	966	351	726	306	177	396	273	0	672	0	1095	0	552	249	0	123	1149	981	243	291	666	873	66	408	660	1437	723	252	780	399	879	585	1593	360	372	735	525	456	126	2403	0	72	474	594	1155	513	102	636	753	1251	267	2472	813	0	0	504	285	0	0	0	378	1332	93	939	210	1713	2373	531	111	534	495	0	150	318	1008	777	825	858	291	684	585	468	474	333	498	567	615	216	0	120	0	1827	102	546	684	78	1851	762	723	288	1281	0	0	1083	735	87	969	1752	315	834	453	273	321	330	3972	204	297	711	396	0	441	1779	102	894	1191	837	0	966	0	594	504	132	264	636	81	0	0	339	438	405	495	96	198	78	1089	753	399	0	78	303	513	414	1224	0	420	681	663	0	618	156	1413	462	291	210	0	231	768	558	225	405	213	465	432	0	732	540	420	609	0	150	1467	249	357	117	525	351	726	831	258	129	1965	609	2097	228	417	1278	324	489	147	0	0	288	417	0	0	111	1356	1707	1011	891	1623	0	0	651	276	138	288	216	762	471	879	462	0	72	495	549	351	0	1095	165	0	342	1989	0	240	498	510	0	870	156	210	393	165	447	201	1263	1791	1368	384	507	0	90	813	378	144	849	810	429	735	522	333	2721	1878	408	708	648	210	171	369	0	822	240	339	408	288	216	285	0	165	1287	246	1032	168	1257	276	0	444	123	156	255	0	249	114	0	552	0	933	693	819	834	1551	828	174	249	642	885	189	786	525	456	123	534	210	0	0	474	123	327	672	390	441	411	987	192	432	1305	732	378	333	1026	606	867	765	0	444	432	120	0	84	918	567	237	171	582	1314	150	249	321	315	552	2649	642	840	0	0	471	0	1626	267	987	1317	474	210	345	342	936	261	741	0	1032	147
Clusiaceae	Symphonia globulifera	C846	82.1067	569				861	1185	711	390	168	306	126	777	0	1425	942	147	795	1173	1590	375	759	0	147	513	756	459	462	318	108	183	264	0	123	204	492	315	270	0	378	663	579	978	543	0	300	540	417	0	0	198	375	177	174	237	369	78	807	435	114	1308	1686	222	201	423	225	432	639	552	336	144	72	753	147	0	0	1308	324	789	1041	795	477	240	1494	645	318	342	690	2304	1071	834	0	156	288	114	711	1059	738	927	0	468	705	801	606	108	144	0	132	537	450	120	540	105	249	126	0	1095	1482	318	306	762	354	381	1011	252	0	564	726	279	1263	210	795	486	876	0	0	87	0	537	0	369	2454	603	654	969	249	1377	666	1647	219	591	0	579	306	363	0	783	840	186	270	237	1689	0	324	207	0	417	501	447	354	903	342	1086	549	210	480	108	1176	0	612	1263	2274	177	654	414	198	897	402	519	2661	627	546	1107	165	519	1104	210	621	147	897	333	0	294	651	420	1089	372	783	435	0	0	594	783	1641	231	342	0	1008	375	126	270	141	141	0	759	705	0	90	951	117	0	267	864	1209	282	855	627	687	435	870	78	1116	2448	192	603	381	0	978	642	504	1110	273	837	1164	357	471	2565	0	168	420	954	810	711	273	372	939	339	0	2067	72	1176	255	657	183	0	1563	867	1116	558	186	111	834	159	864	660	1389	1044	366	819	549	984	402	1089	414	102	1482	279	1359	75	2259	144	333	1002	675	1098	717	0	912	606	720	702	2358	588	66	207	561	93	0	0	0	186	1182	117	780	222	1782	1287	786	537	801	1041	141	381	513	993	984	594	960	282	675	660	285	309	327	684	747	621	609	114	315	309	1320	93	384	417	144	738	591	582	1299	1101	81	681	1206	621	192	1023	1743	294	1008	1092	333	357	432	4119	321	1149	1242	696	69	519	1836	66	783	1278	330	156	903	0	1032	939	189	510	846	201	735	0	351	363	318	276	180	93	147	1209	549	423	129	69	402	516	336	1158	213	771	567	720	168	579	420	2250	366	0	954	234	87	840	354	138	360	333	1563	555	144	1005	675	255	1122	399	0	1731	111	465	0	543	255	891	1104	150	207	606	219	1452	432	654	1278	510	498	288	0	0	195	0	0	390	159	1257	714	1116	1551	1389	345	0	666	1152	471	147	309	1170	687	681	900	0	87	330	588	351	0	1341	318	0	747	2028	207	258	486	714	165	906	2271	120	564	546	1095	327	1200	1686	1317	108	648	840	228	1134	813	432	789	336	624	528	546	234	1761	2133	1434	720	750	363	426	447	198	519	246	1182	777	372	333	339	0	66	1044	708	669	198	1392	168	87	339	354	228	234	153	159	948	0	126	144	849	633	1131	753	597	783	132	483	915	312	297	864	264	546	237	405	132	297	1335	474	267	138	1005	153	540	774	999	561	516	1752	405	765	138	1578	696	1032	1125	0	807	891	120	0	534	1137	633	201	0	1143	1161	327	363	531	363	900	1431	906	636	102	453	450	114	1038	0	1005	1164	654	210	636	354	633	279	1035	111	1437	285
Clusiaceae	Moronobea riparia	C849	68.9673	538				447	1251	675	393	102	330	84	1026	207	429	1479	162	0	897	1575	420	192	0	0	441	1113	102	261	135	153	0	0	0	93	150	627	165	342	0	339	588	420	753	546	0	0	363	168	0	105	0	240	312	159	186	462	96	354	492	0	1599	1218	138	201	0	0	474	606	327	135	0	114	705	69	0	120	1026	174	453	546	561	552	375	1245	0	480	321	423	1551	1071	771	0	516	762	237	921	681	633	2262	333	492	0	711	780	0	0	0	171	324	198	120	453	840	0	393	0	1269	936	147	300	657	0	0	771	0	0	294	630	231	942	0	744	84	756	633	222	126	0	228	135	405	1971	261	306	669	0	1371	219	1350	168	843	123	267	306	549	363	1071	945	207	309	279	1110	0	549	606	114	225	102	447	300	1065	495	1143	180	171	291	375	615	0	840	570	1701	150	393	699	393	870	309	576	2247	864	501	1389	414	288	717	216	240	0	750	342	408	0	903	555	1224	504	738	516	0	0	456	612	1320	591	294	120	762	345	69	519	0	0	0	564	693	0	0	621	138	0	429	336	1335	369	681	96	690	66	792	195	795	816	210	585	345	0	954	108	135	1146	393	303	738	0	171	2433	0	165	231	933	519	768	252	177	729	0	0	591	0	126	156	0	174	0	660	1287	1272	1728	351	63	738	93	618	153	1068	1218	327	1086	162	699	339	1434	573	222	1905	111	1107	408	1608	186	735	594	672	150	498	189	876	867	1104	189	2298	669	90	0	375	114	0	666	174	402	894	102	408	69	1494	1395	591	252	867	756	0	381	1197	912	405	1128	708	195	510	675	279	348	330	1197	162	756	480	258	324	291	1491	0	210	498	315	1710	306	642	1059	420	267	852	1182	984	237	0	1383	216	468	288	210	801	147	3654	123	546	711	648	126	132	1614	66	0	534	423	192	900	0	810	300	447	498	381	84	189	0	174	162	525	324	72	81	198	1338	171	162	0	0	252	231	402	1044	96	723	153	609	0	738	639	2523	177	0	648	210	0	828	315	114	210	603	792	228	489	678	762	102	1098	405	201	1515	648	474	180	225	246	807	1113	0	96	606	0	369	120	0	1185	561	375	273	0	195	237	243	0	0	147	1251	1248	879	798	1239	534	93	846	1167	306	147	345	633	399	888	756	0	138	138	279	201	0	1155	0	126	600	1305	0	141	234	318	447	684	1449	300	0	411	1155	342	621	1521	0	114	450	399	216	723	267	366	507	579	405	783	138	0	1680	1464	1215	342	840	222	177	807	153	333	123	1092	429	201	192	138	0	90	858	339	639	138	1431	237	0	330	816	414	0	207	129	816	123	348	210	534	822	945	984	261	708	174	627	831	168	360	357	297	570	255	192	93	345	0	435	480	264	810	369	0	387	885	450	555	1749	300	768	516	1248	300	660	969	0	897	504	72	0	99	1464	762	0	144	903	1266	204	222	468	636	849	3549	684	435	183	0	189	114	393	0	960	717	351	528	270	0	474	906	948	96	972	282
Clusiaceae	Tovomita fructipendula	ERR10978005	18.1728	191				0	0	0	390	219	0	0	0	0	0	0	0	0	0	0	0	0	0	0	0	0	162	756	0	414	0	162	0	0	0	807	270	411	153	453	0	0	0	0	0	0	0	0	444	0	213	0	0	0	0	483	0	0	0	0	0	0	0	0	0	0	0	0	192	216	195	315	0	144	0	0	792	459	0	0	0	0	267	210	0	0	0	0	1467	0	0	0	0	0	240	0	0	0	0	489	0	0	426	441	0	300	0	0	0	0	201	0	0	102	0	0	0	0	0	0	0	0	0	0	0	0	0	0	0	0	255	0	0	0	0	474	186	0	0	0	0	0	0	0	0	336	0	1095	0	201	696	174	228	321	0	0	0	0	438	138	0	0	150	0	387	207	0	0	432	0	0	0	1146	0	207	0	0	0	0	0	0	0	408	1473	0	0	0	0	357	0	717	0	0	648	0	0	0	0	0	0	0	0	552	0	0	0	0	567	0	0	0	0	0	0	0	0	147	0	0	267	0	129	315	0	0	0	0	0	0	96	0	0	0	723	0	357	0	0	0	0	453	0	0	0	660	0	0	0	0	273	0	0	0	0	186	117	0	84	486	489	0	435	0	0	177	0	996	0	0	0	510	333	0	342	0	309	0	0	0	297	0	531	450	0	0	0	0	456	0	0	0	0	0	0	0	1212	0	573	0	0	795	0	393	0	0	0	183	0	837	0	0	0	0	195	213	0	129	198	792	0	0	0	0	0	219	0	0	0	0	0	663	0	0	0	0	0	0	0	0	0	558	0	0	0	0	0	0	0	0	264	390	0	297	0	0	0	0	0	0	1494	0	0	0	0	0	321	0	0	0	0	222	588	0	306	108	0	0	0	795	0	561	0	141	0	0	0	0	0	0	0	0	0	183	0	528	708	0	0	300	0	102	663	390	306	0	0	453	189	0	204	0	0	0	264	0	0	543	225	0	0	0	0	0	0	375	534	0	0	351	0	0	987	0	0	0	0	0	0	237	441	0	504	429	0	0	267	0	0	0	0	0	0	171	450	0	0	0	381	0	0	0	0	456	210	459	0	132	0	0	0	1122	0	0	114	0	0	315	0	0	0	0	0	150	0	0	0	210	183	0	0	192	0	0	0	0	597	0	0	0	0	447	0	0	0	450	0	0	0	192	675	0	198	0	0	0	561	0	0	537	0	0	0	0	0	0	0	0	177	0	0	0	0	0	0	198	0	0	0	276	0	0	1197	114	0	0	78	417	0	0	654	0	381	0	0	0	423	0	906	363	0	252	813	0	0	0	0	276	0	0	333	108	1233	555	0	0	0	0	414	0	390	0	846	795	597	291	0	0	0	351	0	0	0	0	0	0	1032	489	0	0	0	0	0	0	0	0	210	0	0	315	0	0	0	0	0	0	297	216	0	0	0	1488	0	210	135	255	0	0	0	267	0	120
Clusiaceae	Garcinia oblongifolia	ERR2040362	133.813	491				1980	2172	3462	333	477	378	264	681	0	1749	1638	1320	375	1164	1677	450	717	0	0	1389	0	693	840	1113	687	750	423	630	0	507	0	1131	552	0	642	861	1869	2130	0	0	279	447	870	0	573	0	1140	3009	570	939	624	735	1383	1377	0	2232	1500	1458	1374	0	3537	294	573	867	570	420	384	846	456	0	255	810	0	3552	2004	870	1491	315	1245	531	1008	402	1281	0	1203	1512	0	1326	975	0	1380	1230	474	2598	0	876	3234	0	921	699	0	0	588	1245	1299	477	414	2106	798	0	0	969	3492	3126	1455	2673	0	1245	1419	288	0	1266	1140	1398	3633	0	1251	816	1278	0	297	0	0	321	216	753	3237	678	0	1272	519	1830	1833	2196	0	486	0	699	87	1170	0	1443	1896	258	0	201	0	0	1161	399	516	813	813	447	1704	1317	1404	1203	0	627	0	0	1893	0	1272	0	2952	591	1776	1281	1500	1179	1350	1452	3720	1080	609	1923	525	0	1455	339	1113	2157	1974	426	0	321	1545	630	1509	0	759	1302	234	0	1296	1677	2508	2310	792	408	0	1275	369	0	234	0	237	1386	1578	0	297	1746	408	0	843	1740	0	1182	1473	1656	1326	1023	1062	906	2226	3888	1857	1053	1383	0	1020	1284	0	1506	0	2700	1554	189	471	3054	0	0	1155	966	969	1287	0	432	0	0	0	864	0	1764	0	0	369	0	1830	912	2616	2337	411	285	165	681	978	1053	1362	1392	708	1629	852	1152	921	1836	270	1047	216	1380	1326	0	3168	3306	711	300	186	1296	0	0	2070	1209	1446	0	0	1764	435	0	1515	387	363	933	387	1110	1749	345	1353	915	1968	3048	1512	0	1422	1503	0	468	1683	2475	1581	1470	2400	1275	951	570	705	588	717	2004	1263	2130	1167	261	519	366	2118	0	0	891	1629	2133	1128	0	1707	3108	483	0	2499	885	1596	2577	3009	585	0	0	528	1545	420	9039	1086	1110	2445	429	0	0	2145	477	2400	2418	429	0	1308	0	1509	1062	1188	258	1446	600	0	0	351	912	2187	1917	855	657	0	1617	912	0	0	0	522	753	0	522	285	1755	930	720	405	1656	1251	3111	879	636	795	432	642	915	0	603	1215	0	186	306	0	1587	2004	1068	2301	0	0	930	882	480	315	282	477	0	1791	321	330	2286	438	2598	0	1107	1533	921	498	801	0	0	0	0	0	0	711	1377	3729	870	2586	1845	0	351	1392	1188	0	1305	300	1890	720	2121	552	0	0	1224	1242	351	0	1911	0	0	1380	2655	348	2421	924	996	258	1344	0	1083	3033	2121	1413	0	1419	2835	1554	384	408	3009	657	1680	1182	1026	1953	1671	429	1296	858	426	3276	1914	0	807	1455	0	591	1263	888	1062	0	2034	981	1194	0	1011	0	612	1359	0	0	579	1710	867	441	972	1380	0	225	0	495	897	0	1164	0	1395	366	1041	2280	1827	1122	435	1617	1224	1053	534	1170	1500	606	402	0	0	258	678	900	522	411	1074	555	549	1179	0	0	744	0	927	1113	0	2121	2250	1461	957	0	1554	0	615	0	1116	1782	921	0	840	2631	1005	567	249	1353	420	1206	1203	897	1926	0	741	579	327	2082	1263	1242	1473	876	210	750	354	1914	774	384	309	1488	0
Clusiaceae	Garcinia livingstonei	ERR2040363	101.299	496				1734	2001	2475	0	375	384	0	636	0	1521	1443	225	0	906	549	246	783	0	0	1356	0	681	666	558	687	0	423	261	0	663	297	1101	501	0	1293	897	1278	2082	1170	0	282	0	753	201	570	414	1392	2760	261	951	129	0	1272	222	0	1422	1659	1353	1557	765	2175	405	1692	654	255	285	87	936	456	0	477	333	234	201	1302	834	984	378	1383	228	906	0	918	1251	1149	597	0	930	0	198	648	1113	969	1284	711	0	1665	0	570	747	0	576	0	294	891	477	1455	1947	0	228	0	210	3027	2553	306	441	804	300	1194	603	0	1245	0	0	828	0	1347	207	1041	0	540	54	0	945	0	738	729	681	414	831	519	1659	1497	2064	249	1077	0	210	0	1152	0	0	1107	285	0	492	222	183	393	183	0	957	810	447	1476	1800	1389	1161	0	627	0	0	0	0	840	0	1044	591	447	999	1311	1125	1215	1107	3540	897	0	1701	294	0	1422	339	0	2043	1968	372	249	675	1521	384	1449	0	804	1314	225	0	1275	1263	1323	1998	615	0	0	663	351	0	243	0	330	303	1305	0	0	861	471	0	1752	1677	216	1161	1182	1773	1422	768	1098	462	2067	1992	1524	1047	921	0	201	837	1470	1074	0	1275	1110	0	471	3051	261	0	1053	966	0	1434	393	432	186	0	180	225	237	555	195	0	369	0	1347	297	981	2373	0	0	0	399	591	159	633	468	546	1326	954	1098	888	1602	0	429	2064	1380	1182	333	2853	822	717	666	465	186	840	0	963	171	255	0	660	891	435	0	1470	474	465	876	204	888	1059	210	0	288	681	2856	1953	690	0	1809	0	0	1254	849	756	1386	1248	1254	951	681	375	354	756	1647	237	2058	759	0	519	480	2082	552	0	912	996	1437	150	1146	1077	2808	384	0	186	1065	222	2340	3027	285	180	453	0	216	465	7536	687	1704	2370	378	0	1119	207	474	1092	1878	444	645	1224	0	1629	1002	0	0	1272	780	0	0	324	822	957	1077	651	657	189	1287	1146	279	228	0	495	486	294	261	276	1425	840	441	0	1698	1134	591	888	885	1275	432	522	804	393	528	420	555	240	450	0	1455	243	834	1041	0	0	885	0	219	0	279	0	0	1221	123	0	2286	303	2013	591	828	204	819	498	864	0	0	0	0	0	0	327	399	3780	1125	2379	864	192	351	912	1086	885	0	489	474	720	720	678	0	0	348	1233	351	0	1785	0	201	0	2262	0	0	918	1239	258	1158	219	1053	2397	1206	522	828	1119	591	1992	384	861	675	579	294	834	201	1392	1620	504	957	837	513	3135	2088	1353	507	1665	429	591	1299	0	672	939	0	993	1167	0	819	0	612	1146	288	741	225	1680	999	0	972	1149	213	0	0	399	1047	0	648	606	186	228	981	300	1470	1113	0	1539	1104	1017	534	1053	1602	606	402	0	216	864	0	222	0	414	558	558	819	1152	756	0	780	231	840	1053	216	894	258	1164	735	0	1509	1320	270	0	957	1569	0	0	879	2652	921	558	219	1320	600	0	282	309	222	0	663	369	0	0	1542	684	1104	579	210	0	354	1848	561	1314	102	948	513
Clusiaceae	Moronobea coccinea	ERR7621023	33.9768	244				0	0	0	390	450	0	0	0	0	0	264	0	0	651	0	0	0	0	504	0	0	516	840	0	687	0	321	0	0	0	1047	831	420	519	846	0	0	213	0	0	297	0	0	672	0	381	0	0	0	0	624	0	0	0	0	0	1011	0	0	0	0	0	165	471	450	420	384	0	456	0	243	1263	396	0	0	0	0	375	1098	0	0	0	0	3723	0	0	0	0	0	585	0	0	0	0	768	0	0	1179	897	0	513	0	0	159	0	477	0	0	660	0	0	0	435	0	0	0	0	0	0	0	0	0	0	0	0	150	0	0	0	0	798	267	0	0	0	0	0	0	0	0	336	0	1548	654	600	894	471	771	393	0	0	0	0	474	519	0	204	366	0	1164	513	0	0	447	0	0	0	1203	0	465	0	0	0	0	0	0	0	591	1932	0	0	0	0	510	0	963	0	0	537	0	0	57	0	0	0	213	0	732	0	0	546	0	804	0	0	0	0	183	0	0	0	225	0	0	360	0	468	882	279	0	171	0	249	0	393	0	0	0	972	0	1587	0	0	0	0	717	0	0	0	789	0	0	0	0	1065	0	0	0	360	786	264	0	465	879	969	0	657	0	0	399	0	1074	0	0	441	1392	333	0	369	0	717	0	0	0	354	0	531	633	246	0	720	0	729	0	255	0	0	657	0	0	1008	0	1419	0	0	1578	231	1080	0	0	0	183	0	951	0	198	0	0	282	216	0	447	360	1341	0	0	0	0	0	432	594	0	81	120	879	1212	81	0	177	0	0	0	0	0	0	681	0	93	0	0	0	0	0	0	486	957	0	816	0	0	0	0	0	216	2223	195	483	0	0	0	1041	0	0	0	0	459	489	0	459	0	0	0	0	912	0	804	0	387	0	0	0	0	0	0	0	0	0	0	0	861	1023	0	321	651	0	111	855	540	1275	0	243	462	225	135	522	0	0	0	450	0	0	666	384	0	0	132	0	0	0	378	1041	0	0	603	213	0	1593	0	0	0	0	0	0	405	516	0	765	480	0	0	381	0	0	0	276	0	0	0	570	0	0	0	498	0	0	0	0	0	447	564	0	591	0	0	0	1491	0	0	0	0	0	933	0	0	0	0	0	654	0	0	198	351	510	0	408	192	0	0	0	0	888	0	0	0	0	858	0	0	195	1137	738	0	405	309	945	0	585	0	0	0	1668	0	0	1266	0	234	0	0	0	219	0	0	177	0	0	0	0	0	0	834	0	0	0	495	0	0	1368	579	0	0	396	849	111	0	387	0	468	0	225	0	738	0	990	468	0	567	1125	0	0	0	0	276	0	0	579	351	1452	654	0	0	282	0	411	0	402	0	858	1398	624	777	0	0	180	420	0	0	54	0	0	0	1320	1032	0	0	0	288	0	0	0	0	312	0	0	756	0	0	0	0	0	0	579	324	0	0	0	1575	0	792	546	354	0	267	0	306	225	126
Clusiaceae	Garcinia anomala	SRR14356990	133.477	523				1347	1896	1305	378	792	1134	945	0	0	768	1353	963	0	1275	1851	942	1434	0	1191	1164	0	678	918	1473	687	720	405	699	1059	894	1200	735	660	711	0	903	1362	1719	282	0	0	0	765	801	552	510	0	1287	0	0	675	975	1293	1095	1767	0	1842	1065	0	690	0	0	3507	837	879	669	384	612	387	0	1020	1287	792	0	0	765	1287	267	1746	996	846	1770	954	4509	1128	1233	0	987	837	0	1008	1029	0	960	1344	735	603	1248	831	0	798	0	1122	1095	1524	477	1359	951	798	1971	0	0	1623	801	2445	0	741	1917	1410	804	0	1257	660	1107	0	690	1080	1620	750	792	717	921	0	1386	0	636	1953	576	2052	534	516	1377	1761	1419	684	1512	660	801	333	411	1098	1011	1812	495	1239	1146	1317	372	1890	1371	423	2619	684	438	1134	1728	1188	1167	1260	642	1134	1518	1578	0	975	1914	2550	561	1905	1077	1137	1047	1071	1152	0	921	765	0	1317	129	1116	366	975	780	0	1401	0	945	1251	861	1224	1206	738	1017	1065	0	1242	1095	2160	408	735	642	1047	1035	351	318	699	825	363	0	1833	0	378	1407	459	0	1671	1392	1377	0	1641	321	1113	555	1050	951	1842	1572	780	1053	0	0	1233	1452	1236	1434	2517	1221	0	900	462	1713	816	948	864	1290	1068	0	846	369	3186	1125	0	2208	609	1665	462	894	309	0	1425	0	2142	1005	429	0	1341	663	864	792	1572	2706	771	900	735	1068	804	1275	183	648	3015	618	1545	801	0	912	1437	1077	735	1788	966	351	0	900	1116	2379	2778	1737	417	0	888	540	465	1311	780	960	1323	675	0	870	1866	828	1455	2010	1329	1557	417	573	2397	1968	1023	1197	1788	435	783	669	609	0	864	1857	1131	828	0	0	519	1356	1737	1248	2832	855	927	0	1053	1293	2055	1206	444	1854	2943	0	1278	957	1398	0	1176	1581	573	0	663	4146	645	717	1965	978	2133	924	1416	447	1692	1857	1365	1011	1095	0	351	1209	1386	729	1176	963	1320	0	351	0	768	0	855	735	1776	1329	1608	996	609	687	522	759	588	0	528	1395	735	870	699	1581	927	2640	777	603	1320	378	1323	900	1041	0	3417	294	1698	0	0	474	2127	0	1230	1425	609	1704	852	615	969	2040	459	816	1647	1401	1053	837	843	1431	594	1047	1212	0	498	687	0	1029	0	609	456	621	1818	3312	2460	0	0	0	1773	495	756	1083	0	264	378	1383	0	1650	1530	0	852	627	0	351	693	1464	657	516	1524	2091	915	0	894	1203	987	1029	3732	771	1161	1587	837	1689	1206	1689	1251	360	1053	1062	636	1626	942	825	1464	1023	0	804	855	621	1719	1932	4053	555	1395	2355	588	1116	678	1134	723	2175	930	1086	0	0	0	588	0	2139	1296	537	1302	0	426	945	972	0	828	1371	492	663	453	1284	840	1947	987	1077	1665	552	0	879	324	555	201	516	1113	1401	648	402	1491	591	0	0	1464	867	372	0	453	792	651	1806	624	780	1512	870	0	1251	1437	2199	0	1593	0	1134	1293	909	0	0	1215	1278	1587	0	1203	1194	546	822	0	978	1395	6273	966	1566	0	0	573	372	0	1623	1146	984	843	1047	741	351	1458	0	0	828	1629	585
Clusiaceae	Garcinia portoricensis	SRR19237490	13.2199	126				0	0	0	0	0	0	0	0	0	0	0	348	0	0	0	0	0	0	0	0	0	0	0	0	0	0	0	0	189	0	63	0	0	0	0	0	0	0	0	0	0	0	117	63	0	0	0	0	0	339	156	0	0	585	165	0	0	0	0	0	0	0	105	657	0	0	0	0	0	0	0	0	0	0	0	0	0	0	0	0	0	0	489	351	0	726	0	0	183	0	0	0	0	0	0	0	0	0	543	0	0	0	0	0	0	0	0	0	0	150	0	492	0	0	330	0	0	339	0	0	0	0	0	0	0	0	714	0	507	516	0	0	0	162	0	0	0	0	0	0	0	1464	0	0	0	0	312	0	0	0	0	0	171	0	0	390	0	0	183	0	0	120	0	0	0	171	0	0	0	0	0	0	0	0	654	0	819	0	0	0	0	0	0	0	0	0	0	0	0	513	330	87	0	0	0	0	1086	0	0	0	552	0	0	0	0	0	0	0	633	594	258	0	0	132	0	849	0	0	0	0	255	0	0	0	0	0	198	0	174	0	0	0	915	0	261	0	0	81	0	0	0	0	0	1431	0	0	243	0	0	0	0	1506	0	0	0	0	0	0	0	0	0	0	0	0	0	0	0	0	0	0	0	0	0	141	0	0	0	0	0	651	0	0	0	474	0	111	0	0	0	0	0	0	1563	564	0	0	0	882	261	0	0	0	0	0	381	429	0	0	111	0	0	0	0	0	0	0	0	0	0	117	0	0	0	0	0	0	0	0	0	0	0	0	135	0	141	0	0	0	0	1623	0	0	0	0	0	0	204	0	0	0	0	0	0	0	0	894	192	0	990	0	201	0	0	0	0	0	0	0	0	0	0	0	0	0	774	0	0	0	285	150	0	0	1020	0	417	0	0	0	0	0	0	0	0	0	0	0	0	0	186	99	0	0	0	0	150	0	0	0	186	0	0	0	0	0	0	363	0	0	0	0	0	0	0	0	0	489	0	0	0	0	135	174	0	0	0	0	0	0	126	0	0	0	0	0	0	342	0	0	228	0	444	0	0	0	0	0	450	0	0	0	0	0	0	0	0	0	0	0	186	93	0	0	342	0	0	402	0	0	0	0	0	0	0	1374	366	0	0	0	0	0	0	0	0	786	0	0	0	0	351	0	0	0	1704	0	0	78	0	0	0	0	0	0	81	0	213	0	0	0	0	0	0	0	0	0	0	411	0	0	156	0	0	0	0	0	636	0	0	0	720	0	0	0	0	339	408	0	0	0	0	375	0	0	0	0	0	0	0	0	282	342	0	0	411	0	0	0	0	0	0	0	0	0	330	0	396	0	0	156	0	0	0	0	0	0	279	0	306	0	0	0	0	0	0	0	0	0	0	444	0	0	0	210	0	0	0	4770	0	0	366	0	0	0	0	0	354	0	300	0	0	0	366	0	0	828	651	0
Clusiaceae	Clusia rosea	SRR7412628	64.1384	425				693	90	0	0	459	684	0	0	441	720	0	516	1218	774	1062	225	1020	0	0	984	333	0	840	0	0	471	420	897	546	777	0	987	774	192	741	630	837	402	396	0	753	657	0	663	1041	477	219	1257	417	816	0	690	579	0	0	0	468	891	198	684	756	366	0	0	0	384	0	0	381	0	198	561	0	0	0	660	1641	378	0	900	345	306	1038	672	666	501	0	828	492	597	954	1089	615	1224	0	0	741	0	0	705	0	1260	0	735	0	0	0	600	711	540	0	639	1188	0	0	669	912	0	825	435	0	849	696	0	801	0	399	219	0	330	567	729	0	201	0	954	0	663	867	1014	0	1098	573	909	708	0	660	0	0	456	297	0	0	495	864	600	423	378	0	0	120	915	576	429	0	552	648	621	462	387	0	0	531	0	1215	0	963	513	261	138	990	780	540	1245	810	876	0	0	660	0	852	360	1275	456	0	819	0	393	636	789	0	0	681	855	450	0	798	1491	1161	771	783	654	0	444	354	0	294	378	429	573	0	0	0	609	474	0	0	945	0	678	0	1983	1386	450	732	651	1074	603	537	267	588	0	0	741	426	717	0	651	639	0	468	651	699	0	543	642	969	0	0	402	489	516	717	0	543	0	0	0	372	0	759	462	642	993	285	0	0	0	411	237	276	774	0	0	717	399	177	1359	0	930	0	0	540	1008	495	1467	0	0	0	198	366	0	1116	369	639	804	0	0	384	255	861	540	309	726	555	423	501	204	0	0	0	0	0	513	417	783	135	822	255	0	729	597	0	210	1056	0	723	213	624	996	1104	1032	1266	522	519	183	1713	459	132	363	0	120	1068	510	0	1014	0	87	0	534	633	1536	1353	819	1665	0	525	567	0	1551	531	516	1203	0	387	0	720	471	816	792	0	1131	597	0	519	465	321	174	207	735	0	0	351	675	795	1335	0	612	0	648	0	0	0	651	522	909	0	216	0	1053	255	0	0	141	0	231	792	0	189	432	816	0	0	0	0	0	720	582	291	0	1044	1329	681	1908	0	897	264	612	0	327	465	0	0	1080	627	348	1044	0	447	1353	0	0	498	963	0	1209	0	0	456	543	0	579	0	489	0	621	456	426	0	366	801	840	543	756	1020	768	507	984	273	546	504	351	0	555	177	0	600	1638	1218	744	0	1104	0	759	273	0	1575	171	234	0	0	336	696	0	0	348	630	837	0	1224	0	981	630	462	870	627	1092	666	0	594	426	0	585	1407	225	204	351	411	1077	411	0	1161	0	609	825	228	411	471	819	492	276	960	564	483	1191	0	0	843	0	267	0	774	0	1161	0	810	777	0	852	411	393	528	447	834	516	0	0	312	1053	0	0	975	423	642	519	0	837	0	0	702	1041	1026	744	0	420	0	1314	828	0	0	360	0	0	0	444	0	441	891	1458	0	0	528	684	0	0	1011	567	312	870	1008	0	303	0	738	0	714	411	675	528	312	123	975	372	1794	0	0
Hypericaceae	Harungana madagascarensis	C105	169.216	608				1653	2112	1302	393	828	1113	954	1089	1098	924	1584	858	1035	1254	2283	1035	1617	0	1422	891	1998	657	876	1437	687	729	423	744	1140	888	1203	708	567	663	1383	966	1401	1719	1350	0	558	1545	840	786	174	510	1287	903	618	774	675	738	1350	852	1392	2643	1875	1365	1464	768	1476	1350	4158	849	810	483	237	807	387	0	819	1311	792	1539	2421	975	1125	375	1920	1110	852	1917	669	4809	1332	1323	0	1083	1014	846	930	1053	1074	1152	1080	801	1350	1575	897	843	693	960	1107	1746	1527	477	1815	951	723	2109	0	1695	1773	1236	1797	1038	858	1815	1449	924	0	1320	690	1146	1485	711	1209	1386	1440	315	402	948	0	1122	1170	777	3222	744	2196	783	255	1410	1872	1719	816	1506	618	807	339	450	1245	1128	1890	483	1329	1233	1359	378	1776	1440	516	2523	546	447	1245	2046	1233	1134	1566	651	1383	1209	1704	0	987	2022	2661	588	1923	1077	1290	1062	1257	1176	1683	930	885	1470	1692	1029	1182	384	1176	603	99	1722	1971	762	1305	885	1293	1191	738	1065	1266	0	1317	873	2364	1344	912	672	1836	1173	345	990	699	435	282	1119	1869	0	366	1452	393	0	1920	1473	1380	984	1479	1035	930	618	1041	1170	1896	1605	1317	1050	1692	0	1350	1710	1296	1533	2763	1326	1518	1071	456	1734	849	1101	873	1374	1086	1398	873	177	2934	417	1941	2466	618	1680	591	1146	357	798	1857	1458	2211	2067	369	1101	1254	618	1011	891	1944	2751	216	1239	912	1113	852	1239	1935	642	3654	792	1464	2025	2619	1332	1653	684	987	1887	1014	201	1335	948	1086	2688	3108	1821	417	633	1131	540	465	1461	561	978	1518	633	1011	678	1953	1488	1563	2061	1617	1611	417	651	2421	3027	1041	1302	1689	765	915	681	792	207	1653	2025	1371	843	1002	873	519	1371	1758	588	2853	960	1134	1854	1056	1407	2103	1209	375	1956	2988	576	1302	918	1323	423	1416	1809	600	930	462	4314	657	1734	2256	1371	2346	951	2208	402	1671	2172	1656	1014	1137	0	1326	1239	1122	795	1098	963	1251	0	351	441	1635	2073	843	741	1662	1779	1362	972	633	516	522	978	993	1296	414	1506	756	903	612	1611	1032	2925	786	834	1203	354	1365	930	1029	600	3501	957	1596	1053	3069	1284	2361	843	1248	1470	621	2124	852	483	1035	2133	480	885	1728	1554	1125	1008	1155	1419	516	1230	1320	945	498	741	0	1629	1344	669	456	558	2118	3678	1248	1230	1503	1401	1842	357	1137	1446	960	921	498	1608	957	1647	2211	912	1164	972	1044	351	708	1656	666	531	1521	2172	969	2307	885	1239	1233	1098	3837	831	1212	1905	1569	987	1317	2559	2256	357	771	1473	576	1824	960	939	1188	1350	1425	756	933	561	1629	2157	3972	453	1482	2292	558	1182	879	1248	870	2286	936	1065	978	909	0	489	1089	2106	1323	450	1347	825	441	972	816	810	621	1518	321	1503	444	1299	570	2058	999	1107	1461	480	945	1089	1377	1212	390	534	1143	1458	648	318	1452	651	1002	2010	1761	954	423	942	417	801	924	1887	738	777	1893	876	981	1485	1506	2217	2658	1677	0	1434	1326	1227	0	1098	1269	1455	1680	744	1317	1230	408	900	1095	1008	1626	5982	1176	1602	1305	1011	540	339	2034	1758	1221	1782	1023	1149	753	354	1404	1428	2238	897	1782	597
Hypericaceae	Psorospermum senegalense	C109	162.814	607				1560	2007	1338	393	828	1050	1014	783	1086	912	1581	1068	1029	1263	2238	882	1620	0	1392	1059	2079	630	876	1440	684	330	411	744	1140	879	861	702	555	663	1164	753	1146	1698	1239	0	720	1272	837	831	174	510	1344	726	927	789	675	360	1350	768	1491	2430	1851	1233	1464	849	1422	1122	4146	780	810	612	237	621	336	0	1017	1311	792	1521	2442	981	1149	375	1674	1074	852	1893	696	4788	1401	1302	0	993	993	966	1029	1056	1077	1167	1353	783	1260	1554	912	882	633	573	1155	1761	1524	477	1737	969	741	2061	0	1716	1791	987	2886	1032	858	1899	1452	912	0	1206	690	1131	1431	222	1209	1377	1443	315	669	717	0	918	903	663	3177	594	2103	663	324	1350	1464	1443	816	1506	600	810	339	384	1245	528	1884	423	1344	1236	1359	378	1743	936	516	2529	534	453	1047	1893	1269	1134	450	651	1314	1101	1689	0	999	2121	2685	591	1827	1074	1314	1086	1170	1077	1698	933	846	1329	1704	990	1200	384	1176	555	1611	1176	1989	657	780	672	1278	873	735	1062	1047	0	1275	585	2262	1044	744	675	1449	1017	324	825	693	402	405	1074	1953	0	363	1443	468	0	1752	1518	1422	984	1467	945	1149	702	840	852	1797	1641	678	1023	1347	0	1350	1638	1302	1620	2475	1275	1068	1116	441	1926	849	1101	873	1638	1053	1515	966	375	3327	864	1836	2268	528	1680	414	1203	369	870	1752	1464	2256	1974	369	0	1254	684	1017	939	1935	2637	477	1041	924	1002	804	1191	1971	594	3543	717	1563	1731	1425	1230	1662	399	1074	1866	1029	204	1176	819	1092	2625	2922	1815	417	441	1149	465	465	1332	618	993	1518	573	1161	648	1938	1095	1503	1719	1572	1518	417	633	2376	2895	876	1299	1806	666	918	681	699	210	1617	2034	1353	843	984	867	519	1173	1701	1062	2778	933	906	1509	954	1344	2091	1212	384	1947	2802	573	1176	948	1308	870	1506	1869	600	927	462	4188	645	1524	2289	1230	2451	1164	2211	387	1575	1965	1641	897	1095	0	1317	1239	1086	732	1098	963	1134	0	345	549	1119	1947	855	702	1662	1758	1284	1044	624	591	522	984	849	933	549	1449	762	903	612	1590	1110	2916	738	960	1263	393	1134	930	1041	594	3447	972	1512	1026	2925	1272	2451	960	1248	1494	627	2097	852	612	1005	2166	480	885	1704	1377	450	1008	1188	1419	507	1206	1320	945	129	735	0	792	1245	606	456	489	2196	3507	1803	1176	1272	1896	1839	390	777	1431	891	858	900	1584	1092	1638	2220	693	744	822	135	351	600	1677	447	471	1428	2100	1017	411	693	2364	1398	1080	3831	822	1164	1842	1575	987	1323	2730	1917	333	942	1476	456	1791	948	930	852	1044	1368	804	909	561	1704	2157	4104	381	1485	2022	558	1053	831	1179	423	2169	876	1065	1098	867	0	534	1089	2118	1269	450	1365	873	282	972	561	492	621	1404	324	1503	441	1299	534	1926	999	1107	1710	492	801	855	1083	1212	414	534	1029	1416	579	348	1452	654	1053	1920	1404	972	348	942	501	801	810	1794	738	777	1896	891	975	1443	3225	2109	1467	1671	0	1437	1305	1086	0	1119	822	1284	1716	444	1263	1230	408	849	1050	924	1392	5994	1029	1599	1311	1011	579	195	2043	1068	1221	1992	909	1146	753	354	1392	1479	2286	750	2244	408
Hypericaceae	Hypericum foliosum	C114	198.017	608				1935	2478	1611	399	828	1614	1161	1134	1365	1119	1986	1494	1425	1518	2943	1203	1737	0	2022	1617	2490	666	876	1833	687	726	423	831	1245	900	1203	1155	594	705	1656	1185	1467	2013	1386	0	813	1680	1068	834	543	510	1809	1416	882	924	675	1293	1827	573	2373	2703	1605	1551	2124	873	1734	1584	4743	849	879	273	339	624	369	0	1326	1314	792	1713	3273	1092	1611	375	2226	1107	1149	2019	1287	5010	1665	1752	0	1437	1152	1017	1116	1059	1452	1470	1356	945	1830	1905	738	663	693	1215	1278	1884	1770	477	1818	1308	738	2157	0	2115	2319	1524	3381	1308	1146	2223	1914	945	0	1566	1521	1581	1476	669	1341	2097	1815	1356	456	993	0	2028	2115	819	3849	576	2298	927	522	1878	1899	1710	816	1740	660	813	495	357	1401	1263	1935	483	1191	1506	1563	384	2328	1887	516	3087	630	360	1680	2625	1566	1134	1803	651	1554	1857	1899	0	1308	2475	2943	591	1923	1548	1602	1407	1692	1500	2055	1353	1179	1596	1905	1218	1314	351	1464	1194	1959	1881	2244	1083	783	891	1452	1284	738	1227	1365	0	1569	1464	2346	1620	1083	675	2157	1572	342	1404	699	429	414	1284	2316	0	429	1950	393	0	2466	1836	1719	1032	1479	1332	1206	675	1317	1329	2154	2241	1884	1356	2361	0	1794	1920	1398	1842	2808	1527	2202	1146	420	2259	849	1044	879	1722	1086	1863	978	408	3336	1089	2124	2850	618	651	402	1194	345	942	1926	1653	2526	2256	318	1347	1272	618	921	1041	2121	3039	834	1557	918	1401	852	1446	2088	663	4002	834	1401	2142	2760	1587	1656	399	1395	2418	1176	372	1575	1380	1164	2748	3720	2073	417	474	1104	540	468	1764	519	1257	1560	735	1020	840	1641	1782	1536	2241	1803	2022	336	654	2787	3108	1578	1350	2400	1305	918	681	735	990	1758	2220	1944	921	1299	855	453	1416	1350	1239	3012	1005	1290	1902	1275	1719	2289	1380	438	2277	3312	1050	1758	1752	1911	876	1998	2142	603	969	663	4749	663	1974	2619	1461	3060	1521	2661	474	2343	2535	1614	780	939	0	1914	1587	2061	999	1329	1062	1305	0	351	855	2427	2427	855	741	1659	1818	2148	1107	636	603	522	1119	942	1272	549	2052	759	903	693	2001	1239	3264	1077	777	1467	360	1209	1113	1173	603	4026	996	2307	1569	3699	1563	2592	1056	1248	1479	630	2037	711	519	1236	2313	480	885	2154	1935	1368	1011	1518	1770	516	1272	1497	1242	498	792	0	1803	1779	696	459	495	2982	4047	1701	1524	1938	1737	2373	441	1341	1755	1101	972	972	1872	966	2163	2277	1026	981	1071	1278	351	573	2145	420	531	2037	2736	1305	2706	963	1368	1467	1239	4194	1290	1362	2166	2001	987	1335	2808	2631	309	891	1716	666	1908	1230	954	2124	1488	1803	804	1233	573	2220	2064	4344	549	1782	2607	558	1236	972	1467	927	2625	942	1383	1191	1026	0	534	1122	2817	1323	576	1623	1260	450	972	852	1659	621	1431	468	1602	393	1683	534	2139	999	1320	2319	855	1131	1455	1395	1431	399	534	1320	1851	588	363	1425	669	1281	2388	2085	1230	429	1095	390	801	1230	1869	735	777	1896	954	1197	1785	2277	2496	1668	1968	0	1605	1344	1245	0	1425	1776	1578	1785	747	1356	1671	300	990	1347	1002	1791	6204	1233	2073	1782	1092	540	375	2160	2145	1623	2475	1239	1260	753	354	1974	1722	2484	1170	2280	597
Hypericaceae	Hypericum galioides	C133	176.664	532				1953	0	1602	0	828	1500	1074	1125	1095	993	1383	1098	2235	1554	2922	891	1758	0	1989	1506	0	600	876	1764	687	924	0	966	1332	903	1203	732	669	666	1755	1095	1422	2157	1302	0	951	1284	924	768	441	510	1329	1239	1260	945	0	1110	1722	816	2361	3138	2163	1611	2037	0	1440	1434	4725	849	879	240	336	762	294	0	822	1311	795	2094	3129	993	1206	0	2148	0	846	2301	1236	5151	0	1686	0	1197	0	1044	1323	1071	1458	1386	1356	783	2136	1614	924	921	693	963	1476	1923	1527	477	2136	972	0	2361	0	2055	2049	1221	4038	1500	882	819	1467	849	0	1725	1182	1203	1770	666	1986	1782	1716	0	411	987	0	1848	1839	777	3393	555	2598	777	498	1545	1830	2070	822	1497	606	0	495	453	1281	1098	2247	483	1533	1530	1695	375	2706	1278	438	2955	723	0	1440	2832	1254	0	1950	651	1620	2514	1962	0	1275	2706	3021	591	1920	1101	1365	1419	1212	1512	0	0	903	1551	2097	1053	1476	333	1434	978	1626	2226	2562	945	900	627	1686	1338	738	1230	1320	0	1836	1641	2556	1365	1125	675	2103	1521	0	801	699	699	0	1395	2037	0	0	2031	393	0	2181	1710	1428	966	1467	1410	1536	813	1350	1437	2181	2181	1419	726	2421	0	1476	1857	1215	1863	3021	1563	2088	1080	438	0	849	1041	852	1512	0	1518	0	369	3645	963	2055	2931	537	1680	561	0	366	858	2010	1518	2277	0	417	1263	0	687	1029	0	2115	3129	687	1452	915	1215	1104	1629	2232	474	4044	795	1545	1089	0	1296	0	807	1677	2382	1275	372	1902	1173	1497	3060	4077	1926	417	627	1098	540	0	1617	687	981	2031	741	1470	789	2127	1602	1830	2241	1923	1938	423	648	2688	4320	1527	1539	2577	1122	762	0	1038	1257	852	2319	1977	0	1023	801	519	1416	0	1269	2967	954	1269	1884	1020	1350	2067	1587	387	2553	3174	1044	1644	1824	1704	906	1467	2421	591	570	0	4779	513	2130	2898	1236	3162	1566	2226	471	2529	2496	1566	0	1155	0	1983	1200	1614	987	1341	1314	1206	0	351	900	2124	2274	855	702	1845	0	2142	0	636	672	522	957	1131	1533	549	1707	0	903	615	1971	1113	3279	783	1248	1860	0	1305	987	1305	603	3966	1368	2088	1770	3720	1587	3066	1044	0	0	630	2268	861	618	1080	0	468	1116	1821	1689	1521	0	1263	1806	0	1290	1374	984	498	804	0	852	1701	678	465	618	2610	4077	1626	1458	2571	2019	1689	414	843	0	1005	1413	1131	1641	1209	1908	2820	930	1164	1371	1317	0	579	1746	0	0	2139	2781	1125	2607	0	1473	1359	0	4005	1002	0	0	0	0	1302	0	0	0	942	1788	0	1908	1251	942	1635	1377	1863	0	1119	564	2352	2217	4629	522	1935	2469	558	1188	825	1443	945	2568	876	1410	1005	687	0	534	0	2727	1344	573	1875	1266	453	972	561	1554	681	1674	465	1935	441	1479	0	2781	999	1299	2355	0	927	1260	1644	0	408	0	1203	0	582	348	1491	657	0	2508	1980	957	0	999	396	0	1296	0	738	780	0	888	1236	1608	3642	2277	1893	2184	0	1761	1335	0	0	1329	1965	1503	1752	0	1524	651	0	963	1263	1008	1974	6828	1266	1617	1842	1071	0	372	2370	1656	1626	2337	1101	0	753	0	2112	1428	2316	915	2094	597
Hypericaceae	Eliea articulata	C189	177.242	607				1752	2151	1371	393	828	1128	963	1122	1254	939	1914	1209	1083	1401	2601	885	1656	0	1566	1116	2082	654	876	1578	687	723	423	735	1149	888	1203	702	591	705	1296	1104	1374	1773	1413	0	639	1719	894	672	171	510	1506	1095	912	927	675	855	1587	870	1641	2676	1914	1389	1929	957	1419	1437	4089	843	810	480	336	819	384	0	1143	1314	792	1599	2439	975	1308	375	1974	1083	867	1989	1185	4980	1401	1365	0	1017	981	960	1152	1056	1080	1275	1293	822	1494	1581	558	897	795	1230	1116	1776	1440	477	1818	1116	738	2121	0	1791	1920	1170	2895	1056	861	1998	1686	852	0	1290	690	1035	1485	717	1251	1608	1470	327	402	990	0	1383	1707	801	3393	801	2304	771	441	1542	1905	1698	810	1527	660	819	339	375	1284	1170	1938	474	1308	1332	1359	378	1209	1416	516	2793	540	426	1446	2202	1221	1128	1620	651	1362	1503	1677	0	1182	2319	2679	588	1923	1086	1143	1119	1224	1374	2007	930	936	1470	1722	1011	1263	363	1338	882	1938	2016	2097	1035	783	885	1296	1215	738	1161	1170	0	1518	1107	2448	1302	1008	675	1764	1257	348	1134	699	435	402	1185	2247	0	378	1479	390	0	2121	1485	1407	1032	1479	1749	1149	498	1083	1260	1824	1719	1398	1050	1866	0	1383	1572	1305	1566	2802	1386	1725	990	366	1887	849	1044	870	1377	1086	1506	909	381	2922	963	2076	2481	618	1680	678	1182	363	888	1746	1524	2229	2013	369	1023	1254	618	948	891	1995	2829	639	1272	996	1122	951	1224	1911	642	3672	804	1545	1782	2703	1422	1539	705	1011	2106	1053	201	1464	1179	1092	2886	3114	1887	417	618	1101	540	462	1332	810	972	1545	606	1017	570	2067	1485	1488	1830	1617	1530	423	645	2421	3108	1356	1290	1818	1095	780	681	813	210	852	2052	1581	834	975	801	453	1371	1347	1149	2838	864	1104	1689	1038	1356	2163	1311	399	1920	2976	828	1395	954	1458	765	1461	1785	594	969	492	4254	651	1752	2262	1200	2709	1170	2244	447	2049	2352	1569	1050	891	0	1500	1335	1581	582	1092	993	1296	0	351	669	2289	2415	855	741	1662	1752	1707	1107	636	648	522	978	1050	1362	549	1590	780	903	690	1590	924	2934	789	954	1461	414	1365	708	1047	597	3642	957	1911	1377	3114	1344	2340	1044	1248	1485	516	2151	798	606	1047	2349	480	885	1812	1692	1239	1011	1251	1365	516	1203	1350	924	495	798	0	870	1431	678	456	558	2664	3774	1527	1302	1557	1905	1872	441	852	1578	984	888	930	1659	960	1695	2241	993	975	987	0	351	582	1680	534	522	1746	2457	1116	2157	963	1227	1251	1134	3867	1227	1203	2052	1581	987	1290	2718	2205	357	1131	1488	666	1767	1002	936	1542	1260	1398	807	945	573	1956	2175	4104	552	1596	2466	591	1170	807	1383	939	2277	876	1167	1008	1023	0	552	1089	2592	1323	546	1368	990	429	972	852	810	618	1383	468	1581	396	1596	747	2091	999	1134	1746	603	936	1344	1431	1212	408	534	1164	1377	579	348	1452	648	1089	2022	1854	963	426	930	396	789	942	1872	738	777	1893	891	1113	1560	3645	2232	2886	1656	0	1545	1323	1101	0	1260	1485	1284	1764	750	1302	1365	408	849	1197	1011	1725	6063	1188	1530	1317	1035	540	303	2034	1665	1221	1959	996	1170	753	351	1725	1389	2283	936	2061	597
Hypericaceae	Harungana rubescens	C192	169.075	608				1653	2112	1299	393	828	1113	999	1098	1287	924	1584	834	1035	1272	2355	942	1602	0	1404	810	2019	654	876	1395	687	726	411	810	1152	888	1098	708	591	663	1440	1053	1401	1764	1383	0	567	1545	903	831	174	477	1356	864	831	753	675	738	1350	864	1563	2643	1854	1356	1479	768	1506	1350	4155	849	810	636	237	807	387	0	1224	1296	792	1593	2361	975	1128	375	1893	1119	852	897	669	4947	1392	1329	0	975	1008	846	930	1053	1074	1170	1080	795	1350	1614	924	855	693	672	1155	1749	1527	477	1755	951	741	2124	0	1695	1773	1257	1797	1131	852	1761	1449	897	0	1203	1158	732	1494	222	1209	1395	1407	318	447	981	0	1122	1122	777	3153	588	2232	777	255	1410	1875	1659	816	1506	606	807	339	450	1245	1128	1827	483	1329	1236	1359	378	1827	1323	282	2523	534	453	1248	1824	1233	1134	456	651	1383	1239	1620	0	1005	2037	2661	588	1923	1077	1035	1056	1290	1188	1923	930	885	1470	1692	1002	1155	384	1176	462	1794	1983	1941	732	1320	888	1293	1164	738	1065	807	0	1338	942	2241	1344	912	672	1731	1182	345	993	699	435	282	1089	1860	0	432	1443	393	0	1881	1473	1641	888	1479	1038	930	585	1164	849	1872	1719	1275	1047	1575	0	1365	1581	1212	1497	2736	1362	1704	1131	456	1734	849	1101	873	1374	1086	1515	909	369	2958	903	1944	2460	618	1680	591	1146	366	882	1803	1533	2211	2112	369	1086	1254	618	969	966	1926	2739	798	1044	933	1257	852	2631	1935	585	3654	783	1545	1878	2622	1224	1653	684	780	1887	1014	201	1335	948	1086	2694	2910	1800	417	633	1134	540	465	1470	462	978	1518	498	1011	675	1938	1563	1521	2043	1617	1611	417	645	2427	3042	1053	1299	1863	1053	915	681	792	564	1446	2025	1374	858	990	882	453	1335	1350	252	2826	960	1080	1854	1056	1407	2103	1320	429	1947	2985	576	1242	948	1434	759	1407	1869	600	966	462	4170	657	1701	2439	1398	2322	912	2208	471	1737	2172	1635	1014	1083	0	1479	1236	1122	747	1098	966	1134	0	351	357	777	2073	855	699	1662	1782	1359	1107	633	651	522	984	993	1032	549	1656	777	903	687	1605	1029	2925	786	969	2229	342	1365	1008	1002	600	3492	957	1659	957	3069	1284	2373	780	1248	1491	552	2076	765	612	1029	2154	480	885	1725	1557	1170	1008	1038	1419	516	1230	1320	984	498	804	0	1647	1341	636	456	558	2118	3672	1269	1215	1425	1656	1842	381	975	1446	960	906	903	1641	852	1647	2217	738	924	963	114	351	543	1668	447	531	1581	2142	993	972	864	1239	1215	1098	3816	810	1167	1905	1584	987	1317	2559	2250	330	846	1473	663	1791	960	939	1224	1038	1425	756	939	561	1629	2157	4188	399	1509	2385	558	1167	804	1401	840	2202	936	1065	978	1020	0	534	1089	2160	1323	450	720	978	444	972	798	777	621	1530	321	1470	444	1299	747	2040	999	1104	1488	489	894	1071	1290	1200	390	522	1029	1437	648	321	1452	651	1011	1929	1767	954	432	945	417	801	867	1698	735	777	1911	876	1008	1530	3000	2226	2727	1683	0	1434	1326	1227	0	1098	1269	1407	1689	708	1269	1251	408	897	1101	1008	1701	5994	1140	1494	1167	1011	579	264	2034	1872	1221	1632	1023	1149	753	354	1158	1449	2259	894	1857	597
Hypericaceae	Hypericum longistylum	C301	192.058	608				1779	2328	1593	396	828	1596	957	1134	1344	1131	1779	1383	1119	1560	2832	1170	1632	0	1869	1170	3939	672	876	1578	687	729	411	792	1236	882	1203	1098	600	705	1692	1128	1449	2025	1311	0	750	1701	987	834	528	510	2091	1404	921	999	678	1065	1578	852	2007	2706	2037	1491	2013	876	1650	1446	4431	849	879	273	339	624	393	0	1203	1311	792	1650	2799	1098	1368	375	2196	1581	1071	2220	1275	4860	1662	1719	0	1164	963	1014	1101	1125	1212	1296	1329	912	1737	1740	729	663	693	1242	1164	1800	1629	477	3684	1020	738	2256	0	2064	1971	1482	2949	1191	1062	2148	1884	939	0	1368	1407	1155	1437	717	1353	1953	1632	1353	411	954	0	1512	2139	819	3411	609	2406	921	450	1776	1914	1686	816	1704	660	822	492	453	1371	1260	2172	483	1278	1272	1536	378	2325	1344	516	3069	546	441	1611	2601	1413	1134	3267	651	1260	1773	1875	0	1152	2400	3330	591	1923	1542	1551	1215	1593	1365	2055	1320	1113	1596	1719	1080	1338	363	1176	1020	1914	1884	2004	1077	930	867	1425	1284	738	1233	1272	0	1539	1419	2499	1632	1083	672	1878	1479	342	1248	699	870	423	1224	2199	0	429	1821	390	0	2412	1617	1683	1029	1464	1134	1206	903	1302	1380	2001	2220	1548	1047	1869	0	1728	1779	1413	1725	2757	1473	1896	1158	393	2235	849	1044	879	1737	1086	1782	951	381	3357	1089	2025	2412	618	651	402	1179	345	912	1830	1623	2403	2205	432	1242	1254	618	993	1002	2064	2943	834	1263	1023	1359	894	1425	2148	654	4002	762	1401	1665	2631	1536	1704	399	1389	2241	1161	372	1512	1062	1176	2964	3696	1980	417	483	1116	540	471	1662	519	1113	1500	735	1119	729	1941	1782	1491	2058	1716	1941	423	630	2703	3108	1542	1326	2208	1284	924	681	735	1239	1734	2517	1863	939	1212	852	453	1419	1350	1242	3051	861	1242	1869	1245	1509	2103	1365	441	2067	3210	960	1509	1497	1902	858	1692	2190	603	939	663	4677	660	1830	2415	1458	2973	1383	2457	474	2379	2520	1584	1008	1137	0	1596	1275	1911	996	1329	1032	1305	0	351	837	2232	2406	852	702	1659	1794	1767	1107	636	687	522	975	1119	1227	546	1998	783	903	693	1707	1161	3237	861	777	1479	378	1347	1086	1206	597	4239	990	2163	1752	3606	1416	2424	1050	1248	1497	630	2079	711	612	1218	2298	480	885	1989	1800	1347	1011	1473	1665	507	1251	1488	1065	498	786	0	1833	1710	693	453	558	2931	3720	1701	1491	1935	2037	2100	441	1188	1680	1098	918	987	1863	825	2106	2310	999	963	1023	1161	351	570	2124	447	531	1962	2508	1011	2793	963	1296	1395	1218	4098	1209	1368	2175	1890	1650	1341	2790	2331	309	771	1566	666	1983	978	954	1695	1458	1542	807	1083	573	2091	2124	4209	537	1731	2475	558	1245	954	1389	927	2334	876	1269	1083	1032	0	534	1050	2751	1323	576	1374	1167	447	966	840	1644	621	1503	492	1344	474	1419	564	2166	999	1323	2181	846	1077	1191	1359	1398	399	534	1299	1557	579	348	1452	666	1236	1974	2040	1035	420	1086	384	801	1104	1707	738	780	1878	951	1203	1671	2043	2475	1770	1950	0	1587	1320	1245	0	1239	1689	1371	1785	741	1320	1290	345	993	1326	1002	1761	6084	1158	1821	1533	1074	540	372	2124	1833	1494	2349	1140	1326	753	354	1767	1566	2574	1008	2148	597
Hypericaceae	Hypericum calcicola	C366	192.667	608				1854	2460	1614	396	828	1692	1053	1176	1092	1128	1914	1194	1152	1356	2568	891	1683	0	1839	1206	2091	675	876	1725	687	744	423	759	1221	900	1203	987	594	705	1632	1113	1461	2004	1386	0	735	1695	897	834	480	510	2295	1404	939	945	675	1173	1788	573	2028	2718	2025	1455	2208	846	1767	1578	4248	849	879	273	339	624	393	0	822	1311	792	1701	2883	1041	1149	375	2028	1428	1146	1983	1206	5025	1632	1761	0	1158	1119	960	1149	1065	2628	1374	1293	948	1785	1632	897	942	693	1248	1149	1755	1524	477	2097	1125	738	2148	0	2094	1998	1416	3210	1272	1020	2205	1941	912	0	1566	1176	1206	1680	717	1350	2022	1722	1365	486	987	0	1803	2115	816	3579	555	2430	813	459	1485	1962	1674	816	1506	660	822	495	357	1299	1272	2142	483	1323	1449	1548	378	2325	1854	516	2751	723	453	1659	2430	1248	1134	1701	651	1536	1848	1773	0	1188	2337	2817	591	1923	1539	1377	1230	1707	1476	2088	1344	990	1473	1851	1038	1335	309	1170	1026	1959	2112	2301	1098	783	891	1518	1284	738	1191	1311	0	1542	1284	2496	1560	1200	675	2031	1515	342	1434	699	429	423	1200	2316	0	429	1719	423	0	2331	1641	1668	1017	1467	1137	1326	795	1266	1368	2091	1965	1542	1050	2265	0	1368	1893	1371	1833	2805	1386	1986	1080	420	2205	843	1044	879	1716	1056	1710	948	381	3159	1095	2082	2598	618	1680	567	1185	366	873	1902	1614	2250	2193	369	1131	1272	618	1026	1053	2076	2934	690	1419	1029	1377	849	1428	2028	654	3840	798	1545	2049	2712	1440	1689	399	1443	2316	1176	372	1584	1419	1128	3048	3633	2037	417	618	1131	540	465	1584	735	1119	1749	705	1020	669	2085	1779	1548	2058	1812	1962	429	651	2652	3105	1353	1353	2244	1143	915	681	738	1272	1761	2214	1938	957	1179	801	453	1416	1347	1155	2793	984	1239	1878	1182	1722	2205	1377	396	2109	3135	978	1482	1512	1674	915	1962	2316	603	966	663	4650	654	1746	2658	1239	2778	1245	2478	447	2406	2514	1572	1041	1071	0	1866	1557	1578	774	1329	1026	1185	0	351	837	2436	2427	855	702	1659	3213	1737	1107	636	648	522	1002	1104	1419	549	2004	762	903	693	1719	1047	3258	777	957	1476	387	1281	1098	1197	603	3999	981	2079	1518	3537	1554	2448	1053	1203	1488	630	2202	861	612	1242	2298	480	885	2097	1881	1338	1011	1266	1776	597	1251	1443	984	498	783	0	1851	1728	696	462	558	2916	3975	1692	1503	1734	2010	2121	441	1227	1587	1110	1416	981	1926	1197	1998	2202	1023	1164	1272	1137	351	582	1749	447	531	1905	2751	1155	2604	966	1251	1449	1188	4140	1278	1365	2184	1860	987	1347	2787	2583	357	900	1629	666	1908	996	891	1884	1479	1731	756	948	573	2160	2163	4284	549	1797	2451	558	1260	816	1449	927	2430	939	1359	1083	864	0	534	1116	2583	1347	531	1455	1257	447	966	852	1491	681	1542	318	1539	441	1626	741	2166	999	1287	2292	657	1125	1461	1482	1425	396	522	1206	1551	564	345	1452	657	1185	2232	2064	969	432	990	396	801	1029	1857	738	780	1902	876	1215	1623	2235	2493	1872	2073	0	1575	1323	1245	0	1386	1671	1578	1776	747	1302	1362	327	942	1263	1011	1764	6063	1230	1971	1515	1068	573	372	2160	2085	1251	2172	1152	1314	753	354	1917	1554	2658	1095	2229	597
Hypericaceae	Hypericum tomentosum	C428	201.697	608				1908	2409	1629	396	828	1677	1014	1467	1407	1266	1932	1449	1461	1590	2757	1377	2205	0	1947	1269	2403	675	876	1806	687	732	423	879	1248	933	1257	1116	621	711	1794	1131	1869	2082	1488	0	726	1560	1065	810	549	510	1440	1476	969	1110	675	1224	1758	873	1962	3126	2193	1416	2214	993	1866	1425	8880	849	879	240	384	672	393	0	1245	1314	639	1767	3126	1143	1392	375	2289	1125	1089	2286	1272	5058	1482	1557	0	1368	1122	1020	933	1098	1218	1188	1314	990	1788	1866	756	1143	693	1608	1473	1947	1743	414	3732	1335	717	2307	0	2007	2001	1581	3303	1374	909	2238	1689	1188	0	1629	1182	1479	1932	717	1302	2088	1740	1437	411	1116	0	1833	2172	804	3600	606	2421	951	516	1629	1881	1755	819	1998	660	813	495	375	1518	1284	2313	495	1443	1416	1953	369	2316	1758	516	3045	624	447	1764	2673	1611	1134	1737	651	1272	2004	1938	0	1335	2697	2751	591	1926	1407	1458	1197	1605	1599	1785	1383	1104	1815	1587	1149	1362	363	1248	1203	2250	2157	2406	1107	930	657	1284	1515	738	1284	1539	0	1695	1167	2688	1794	1152	672	2067	1467	345	975	699	867	423	1530	2127	0	429	1866	393	0	2418	1779	1620	984	1479	1065	1413	1056	1254	1443	1950	2064	1710	1050	2385	0	1581	1887	1593	1905	2901	1533	2004	1281	456	2286	849	1044	885	1728	1101	1893	1080	369	3183	717	2184	2493	546	1617	483	1116	366	1176	1794	1974	2595	2196	426	1119	1272	687	1116	888	2271	3099	777	1266	1071	1428	819	1560	1998	756	4125	834	1221	1323	2880	1566	1749	651	1605	2346	1290	372	1458	1335	1482	3108	3723	2037	417	537	1377	540	468	1761	711	1176	1944	729	1182	807	2391	1629	1851	2241	1773	1908	420	810	2655	3942	1461	1479	2436	1338	765	681	1113	1359	1191	2319	1890	759	1200	909	519	1416	1749	1269	3048	1323	969	1974	1446	1431	2199	1599	480	2235	3321	915	1602	1521	1911	738	2103	1989	603	639	564	4656	645	2112	2514	1653	2904	1425	2517	474	2244	2535	1596	1041	1134	0	1713	1626	2106	1020	1500	978	885	0	351	897	2091	2841	855	741	1839	2199	2211	981	657	687	522	1221	1167	1656	549	2043	783	903	720	1959	1041	3528	912	1275	1758	429	1365	1107	1242	603	3879	1302	2313	1710	3642	1560	2847	1230	1251	1218	630	2163	711	615	1119	2217	480	1035	2001	1962	1362	1071	1488	1788	597	1413	1632	1227	489	573	0	2094	1743	606	453	369	3021	4089	1953	1737	2439	2238	2433	516	1638	1836	1131	1107	1002	1638	840	2160	2619	984	1266	1176	1260	351	696	2040	513	531	2082	2358	1206	2712	963	1455	1452	1299	4188	1215	1344	2031	1851	1698	1689	3105	2388	360	1050	1800	654	1857	1242	972	1932	1578	1740	645	1200	567	2232	2040	4317	435	1893	2697	558	1482	999	1428	930	2571	933	1419	1227	1023	0	534	1386	2688	1323	516	1659	1296	444	972	840	1590	441	1485	492	1827	474	1416	618	2649	999	1356	2412	924	1044	1524	1485	1407	426	513	1590	1830	579	402	1452	672	1158	2220	1638	1152	420	1290	420	801	906	1863	693	780	2169	870	906	1557	2178	2646	2901	1965	0	1632	1344	1242	0	1518	1740	1374	1911	648	1389	1755	486	1044	1248	1002	1935	6504	1158	1932	1527	1080	579	372	1779	2118	1467	1917	1179	1161	753	354	1956	1626	2688	906	2106	600
Hypericaceae	Hypericum elodes	C69	165.002	531				1653	0	1356	0	828	1614	1062	1104	1206	924	1722	1191	1095	1407	2691	957	1626	0	1647	1044	0	636	876	1560	687	723	0	0	1188	912	1203	696	567	705	1626	1110	1437	1947	1302	0	741	1566	915	834	309	510	1290	1005	909	906	0	1092	1734	570	1869	2640	1890	1395	2037	0	1437	1557	4395	843	879	240	339	621	327	0	1218	1311	795	1626	2430	999	1143	0	2067	0	891	1929	966	5007	0	1425	0	1086	0	960	1155	1059	1416	1341	1356	939	1695	1653	732	885	693	1188	1164	1782	1527	477	1797	1122	0	2103	0	2070	1959	1347	3036	1218	1110	1980	1716	942	0	1488	1266	1122	1512	717	1605	1842	1542	0	528	945	0	1545	2106	819	3396	609	2208	780	333	1494	1815	1674	816	1512	606	0	432	345	1257	1308	1839	483	1323	1257	1359	378	2271	1641	519	2529	573	0	1452	2403	1362	0	1617	651	1383	1803	1785	0	1254	2316	2769	591	1923	1464	1377	1182	1683	1344	0	0	966	1584	1749	1089	1263	330	1188	924	1959	2130	2307	1074	783	888	1374	1284	738	1167	1236	0	1566	1260	2493	1374	855	675	1980	1131	0	1287	699	693	0	1170	1947	0	0	1617	390	0	2331	1575	1608	1026	1467	1053	1191	813	1260	1233	2061	1620	1398	1050	1683	0	1470	1824	1236	1656	2757	1404	1725	1089	453	0	849	1044	873	1644	0	1410	0	381	2976	1089	2073	2481	618	1680	561	0	366	930	1782	1566	2223	0	432	1281	0	618	972	0	1962	2895	690	1311	960	1383	873	1299	1995	663	3780	780	1545	1866	0	1275	0	399	1194	2289	1149	372	1584	1173	1152	3033	3336	1839	417	594	1128	474	0	1503	561	1056	1566	612	1464	741	2091	1578	1539	2037	1773	1815	429	645	2343	3372	1488	1311	2076	1251	927	0	729	1230	1689	2220	1827	0	1185	801	519	1353	0	1179	2817	990	1080	1872	1107	1599	2178	1257	387	2121	3114	1008	1269	1395	1656	861	1884	2052	603	930	0	4710	663	1797	2580	1308	2760	1257	2244	447	2145	2520	1596	0	1155	0	1875	1494	1473	84	1296	993	1311	0	351	897	2427	2133	855	741	1641	0	1788	0	636	597	522	1005	1023	1371	549	1875	0	903	678	1722	1134	3075	783	753	1488	0	1362	996	1110	603	3669	957	2112	1482	3372	1371	2442	1080	0	0	630	2121	708	612	1209	0	480	882	1911	1689	1329	0	1263	1662	0	1239	1431	939	498	675	0	1848	1491	696	459	495	2652	3732	1698	1503	1554	1938	1860	417	1176	0	1065	912	897	1686	1179	1890	2241	951	966	1035	1104	0	582	1854	0	0	1602	2571	1158	2547	0	1203	1428	0	3831	984	0	0	0	0	1329	0	0	0	723	1620	0	1914	1005	954	1623	1251	1437	0	1104	573	2190	2157	4113	534	1770	2013	558	1215	894	1275	930	2250	876	1137	1119	780	0	534	0	2520	1347	513	1431	966	438	966	852	1260	681	1512	348	1584	441	1653	0	2163	978	1212	2160	0	1020	1464	1467	0	393	0	1311	0	579	348	1452	663	0	1929	1575	1023	0	939	396	0	990	0	738	780	0	897	1107	1449	2145	2262	1824	1794	0	1596	1335	0	0	1362	1641	1554	1773	0	1317	1329	0	993	1203	1002	1782	6060	1212	1797	1332	1032	0	372	2109	1839	1242	1944	1110	0	753	0	1677	1449	2265	891	2148	597
Hypericaceae	Cratoxylum arborescens	C702	162.52	605				1563	2298	1329	393	723	1143	0	1041	915	891	1749	981	1089	1125	2337	753	1371	0	1470	774	1884	585	876	1404	516	729	423	777	996	858	1098	717	564	651	1419	981	1326	1455	1359	0	654	1275	813	792	171	378	1326	561	933	909	675	861	1161	831	1506	2676	1896	1266	1425	0	1425	1233	4182	849	879	480	177	564	336	0	636	1314	756	1620	2196	879	1242	375	2091	1323	843	1314	693	4827	1395	1311	0	462	996	813	1023	987	1089	936	1323	717	1440	1593	897	726	726	783	1107	1749	1206	477	2904	876	687	1956	0	1668	1800	1125	3126	981	873	1896	1446	879	0	1269	1161	1113	1461	222	1281	1386	1443	804	663	789	0	1173	867	783	2823	630	2277	615	435	1494	1815	1635	807	1236	606	822	456	381	1236	1107	1755	423	1314	1248	1299	378	1206	1212	468	2478	534	426	1221	1908	1218	1134	462	651	1272	1239	1638	0	1068	2055	2706	591	1914	978	1074	1047	1056	993	2004	933	912	1455	1764	912	1215	384	1116	630	1341	1659	2043	786	1230	534	1344	906	735	1128	1044	0	1512	858	2388	1071	909	636	1419	1017	324	738	696	288	408	1071	1725	0	378	1404	420	0	1632	1458	1371	966	1323	960	1080	81	1056	1167	1776	1548	1092	1020	1389	0	1371	1347	1179	1521	2745	1077	1323	810	351	1827	849	1041	807	1350	462	1389	891	369	2958	1113	1575	2211	528	1644	492	1209	219	804	1620	1464	2232	2082	417	780	1254	474	969	975	1842	2667	612	1287	789	1095	858	1260	1686	579	3615	831	1401	642	2559	969	1584	807	825	2004	1101	201	1461	1086	1104	2553	3066	1833	192	405	1089	465	465	1305	645	891	1512	213	1188	648	2040	1314	1494	1722	1350	1623	426	657	2388	2496	999	1251	1818	915	795	681	753	210	1323	2085	1185	684	1002	741	453	1197	1725	780	2664	864	957	1887	1011	1347	2100	1272	390	1908	2499	543	1215	999	1338	564	1419	1779	495	918	462	4311	762	1671	2265	1143	2043	1038	2112	384	1686	1728	1530	801	1293	0	1464	1257	1212	180	1134	936	1239	0	351	729	978	2295	855	699	1791	1755	1359	972	621	594	522	942	834	1242	369	1506	750	900	558	1503	1107	2793	795	396	1845	333	1317	921	966	597	3636	969	1302	1254	2946	1056	1824	633	1497	1494	630	2169	855	594	921	2220	480	888	1689	1386	1185	1011	1122	1374	435	1248	1272	963	498	756	0	1206	1209	609	456	486	1947	3468	1524	1263	1419	1749	1563	441	978	1533	765	903	870	1584	957	1698	1854	981	690	678	885	351	582	1746	423	531	1527	2214	1122	1917	795	1158	1302	1119	3912	936	1200	1776	1698	987	1287	2652	1953	234	765	1503	291	1776	918	954	1503	1041	1425	807	1032	564	1857	2124	4098	381	1503	1911	591	1188	894	1017	792	2049	936	1044	978	819	0	534	1071	1956	1344	570	711	672	423	972	783	1251	621	1356	324	1545	444	1617	729	2040	999	1185	1572	261	957	813	849	1215	399	522	1128	1335	564	348	1473	669	996	1881	1410	903	423	0	345	801	813	1812	705	738	1830	954	999	1278	2997	1815	2199	1377	0	1359	1323	1038	0	1131	1263	1413	1602	576	1254	1221	282	852	654	882	1296	5898	1131	1215	1293	993	540	303	1938	1650	867	1812	1020	1125	753	354	1389	1476	2085	714	2022	450
Hypericaceae	Cratoxylum formosum subsp. formosum	C704	152.941	605				1542	1683	1350	378	792	1149	816	594	915	972	1410	1002	1098	1350	2148	759	1341	0	1266	813	1845	612	768	1377	432	723	423	771	990	897	1098	570	594	702	792	837	1158	1671	1290	0	279	1275	714	786	171	477	1296	870	786	645	645	606	1095	627	1281	2673	1896	954	1161	738	1176	906	4404	849	879	321	177	624	336	0	876	792	672	1620	1662	891	1236	375	1719	1155	840	1743	705	4659	1356	1305	0	894	801	717	951	1062	1089	750	840	720	1200	1485	897	816	513	711	1095	1440	1095	477	2370	915	675	1764	0	1800	480	1002	2979	1059	774	1509	1410	834	0	1116	669	876	1467	363	1056	1341	1389	288	600	768	0	759	1098	711	2649	609	2280	519	330	1488	1602	1236	822	1311	606	513	339	381	1113	1095	1518	372	807	1230	1341	378	1089	1074	303	2238	546	453	993	1926	1155	1134	462	648	1203	1488	1653	0	1068	1920	2586	591	1914	1077	969	1086	849	1062	1890	927	885	1461	1551	954	1200	384	1098	390	1371	918	2046	777	1086	420	1350	972	738	1011	849	0	1368	738	2220	963	636	513	1437	1017	258	786	585	273	282	903	1755	0	360	1215	321	0	1542	1404	1287	966	1113	918	1005	420	1041	744	1803	1464	1083	1008	1392	0	1377	1395	1164	1437	2466	1245	1194	834	366	1809	849	1041	873	1395	1086	1389	804	396	2955	1116	1917	2205	486	1554	483	1197	261	780	1686	837	1854	1806	291	789	813	483	951	795	1629	2511	408	1341	876	774	732	1203	1869	579	3198	720	1293	765	2409	783	1476	642	732	1875	1008	201	1362	987	1104	2469	3045	1794	189	213	1065	465	459	930	348	864	1548	402	1020	426	2043	993	1362	1626	1602	1593	372	615	2391	3090	1053	1248	1818	882	786	660	711	210	717	2121	801	681	792	813	519	960	1701	804	2607	864	1107	1626	1026	1317	2097	1149	336	1914	2709	570	816	681	1320	711	1404	1833	345	969	615	4194	699	1587	1989	1191	1896	1110	2265	450	1782	2166	1488	981	1080	0	1200	1233	1086	0	1023	906	1230	0	351	525	1176	2040	855	702	1617	1755	1359	1032	633	585	474	615	777	1185	369	1386	750	861	477	1491	1110	2757	813	288	1335	336	1005	921	897	597	3696	1152	1269	945	2817	1035	1605	690	1203	1326	627	2133	762	615	837	2217	432	897	1449	1359	732	1011	897	90	435	1149	1272	930	498	756	0	1350	1200	609	216	513	2085	3420	1521	1212	1167	1791	1566	381	504	1530	744	702	903	1584	1185	1698	1548	498	642	678	0	351	240	1527	459	531	1284	2214	888	1935	735	912	963	1119	3831	807	978	1701	1395	987	1287	2628	1956	297	1023	1080	291	1617	918	828	1542	258	1425	711	849	567	1548	2148	4113	381	1077	1656	486	1152	894	1056	492	1095	936	654	978	783	0	408	1071	1809	1200	570	711	729	381	972	780	1215	621	1359	321	1455	438	1605	711	1677	999	1101	1404	483	0	1053	1194	1197	354	522	891	1362	579	348	1467	486	834	1869	1308	870	339	936	390	801	813	1758	729	726	1818	948	1119	1188	2571	1665	2652	1242	0	1086	1236	1038	0	1176	1263	1134	1665	381	1254	1338	408	516	546	903	1647	6009	1035	1203	987	1002	540	222	1779	1659	1218	1830	768	1128	753	351	1449	1449	2019	621	2037	552
Hypericaceae	Cratoxylum glaucum	C705	166.878	601				1563	1929	1320	393	759	1143	0	1113	1050	1008	1593	1206	1098	1389	2253	753	1581	0	1470	957	1965	165	774	1485	687	729	423	732	1101	888	1155	711	588	651	0	837	1359	1815	1359	0	654	1692	906	786	315	510	1323	1089	900	927	675	774	1161	831	1506	2676	1896	1278	1611	0	1413	1224	4191	849	879	513	288	624	378	0	822	1314	756	1620	1995	969	1131	375	1965	1299	717	1641	693	4839	1416	1422	0	903	1110	960	1065	1062	1080	939	1221	792	1476	1587	897	759	726	675	1107	1767	1308	477	3093	915	738	2034	0	1695	1854	1185	1830	981	873	1965	1449	879	0	1260	1161	1206	1410	222	1281	1386	1425	330	645	816	0	1173	1332	786	3042	609	2181	615	441	1494	1815	1635	0	1356	606	810	456	420	1236	1107	1845	423	1314	1263	1347	378	1206	1320	480	2565	534	453	1275	1917	1302	1134	462	618	1323	1536	1638	0	1068	2103	2706	591	1914	1077	1074	1050	1227	1050	1986	927	867	1455	1650	1020	1095	327	1125	723	1371	2025	2043	957	783	672	1347	1107	735	1173	987	0	1530	849	2487	1074	861	657	1434	1194	324	831	699	402	408	1155	1755	0	348	1503	390	0	1887	1560	1377	966	1371	945	1137	249	1056	846	1824	1713	1245	1020	1560	0	1374	1530	1197	1554	2745	1068	1323	1029	351	1818	765	1041	837	1395	1086	1389	831	396	2991	963	1917	2286	618	1671	402	1245	165	804	1692	1599	2229	2037	417	852	1254	540	948	882	1860	2661	612	1287	825	1002	858	2628	1731	579	3666	711	1401	1449	2538	1068	1590	705	1032	1311	1101	201	1476	1083	1104	2604	3078	1911	321	582	1107	540	465	1305	648	990	1512	213	1212	654	2040	1350	1533	1956	1596	1623	426	657	2370	2913	1236	1281	1818	993	795	558	822	1044	1509	2085	1215	846	999	801	453	1281	1782	1038	2706	864	1086	1788	1038	1308	2100	1272	336	1857	2979	567	1302	963	1338	681	1509	1779	495	969	462	4272	780	1599	2070	1191	2265	1161	2127	438	1923	1788	1479	1050	1074	0	1485	1245	1239	0	1134	984	1134	0	351	813	978	2301	855	699	1551	1755	1359	972	657	651	522	936	819	1146	549	1395	762	900	612	1503	1047	2943	795	834	1266	345	1302	921	996	597	3531	969	1473	1200	3261	1215	2019	1017	1203	1494	630	2133	855	615	933	2223	480	885	1557	1389	1188	1056	1122	0	435	1188	1338	918	498	756	0	1611	1362	657	390	486	2277	3450	1524	1269	1536	1788	1848	441	1053	1533	933	903	903	1584	1185	1698	2271	981	846	678	0	351	582	1869	423	531	1620	2163	1122	2145	804	1233	1359	1119	3912	918	1062	1863	1701	1653	1290	2667	2196	300	945	1443	414	1776	1029	954	1503	1080	1536	807	879	564	1902	2148	4212	381	1494	2406	558	1191	825	1173	813	2247	936	1050	1017	843	0	534	1071	2064	1272	570	741	648	438	972	786	1233	1008	1482	324	1425	444	1617	729	2037	999	1098	1626	480	297	864	1320	1218	414	522	1143	1335	579	348	1491	669	993	1956	1605	912	348	939	390	801	813	1857	738	723	1893	954	945	1341	2997	1965	2661	1389	0	1368	1323	1101	0	1179	1485	1281	1752	576	1305	1221	282	855	1158	999	1383	6048	1035	1374	1029	1002	540	324	2046	1656	978	1857	1020	1158	753	354	1401	1470	2085	903	2007	591
Hypericaceae	Cratoxylum formosum subsp. pruniflorum	C706	156.036	606				1497	1917	1350	378	792	1050	897	1023	1002	1002	1425	936	1098	1350	2109	759	1599	0	702	750	2028	585	789	1386	516	666	423	771	990	888	1194	570	564	663	792	972	1149	1677	1236	0	282	1575	585	747	171	477	1293	873	918	681	675	681	1170	744	1230	2673	1896	1113	1179	843	1242	1119	4191	849	879	513	276	624	246	0	789	1314	792	1620	2085	885	1254	375	1773	1329	840	1668	705	4773	1344	1284	0	831	879	870	939	1062	1080	936	885	621	990	1572	897	123	570	735	1011	1728	1179	351	2700	924	678	1959	0	1695	480	1068	2991	1032	849	1644	1452	834	0	1377	687	963	1398	363	1356	1350	1419	330	429	663	0	801	897	711	2910	612	2025	519	330	1431	1626	1638	726	1317	525	810	339	363	1233	1074	1692	423	1317	1320	1359	378	1704	939	471	2580	546	453	1035	1917	1191	1134	300	651	1341	1419	1452	0	1086	1848	2472	591	1836	1077	972	1050	927	1026	2079	927	918	1365	1386	1002	1203	363	1128	405	1338	942	2028	780	897	669	1353	990	738	1176	900	0	1338	654	2160	996	849	642	1437	885	258	540	699	243	282	660	1632	0	366	1308	390	0	1737	1374	1293	966	1272	813	1071	207	1056	774	1806	1539	1101	1020	1566	0	1320	1404	1059	1752	2673	954	1323	999	351	1737	849	1041	783	1314	1086	1380	909	396	2943	1116	1389	2268	594	1629	492	1245	261	795	1680	1233	1911	1890	432	786	732	513	1029	870	1692	2676	408	1257	861	1002	846	1227	1503	420	3666	711	1371	777	2538	723	1488	666	834	1863	1011	201	1278	819	1104	2640	3024	1803	174	213	1089	465	459	1320	516	864	1566	549	1188	612	1422	1011	1470	1899	1323	1506	423	651	2451	3087	1038	1329	1818	876	963	558	690	210	1119	2085	972	639	615	816	453	1098	1773	900	2688	867	1113	1740	1038	1269	2097	1257	150	1890	2829	567	1062	957	1305	738	1404	1779	495	969	558	4272	699	1626	2061	1188	2103	987	2238	450	1575	2373	1488	798	876	0	1263	1314	1044	417	1134	885	1311	0	351	771	1089	2064	855	696	1713	1755	1326	957	633	651	522	915	750	1251	369	1341	750	900	504	1563	1146	2589	813	342	1335	336	933	684	957	597	3630	954	1245	1197	2880	1050	2073	777	1170	1365	585	2136	801	609	945	2205	432	846	1731	1377	1005	1011	642	0	510	1071	1278	930	498	741	0	1059	1362	609	438	513	1392	3432	1521	1266	1449	1746	1884	381	660	1569	708	585	771	1503	984	1698	1860	981	624	678	0	351	621	1746	459	555	1656	2214	921	2001	828	1197	1323	1119	3825	768	1035	1773	1389	894	1116	2637	2067	318	999	1242	291	1497	1032	954	1446	807	1284	807	978	570	1722	2151	4116	381	1305	1908	591	1185	894	1050	597	1800	936	888	978	831	0	534	1062	1881	1272	570	831	789	318	972	786	777	465	1131	312	1455	444	1605	543	1596	999	1101	1500	477	768	861	906	1104	381	522	1035	1368	579	348	1491	669	1119	1947	864	870	336	789	390	801	813	1545	738	690	1599	954	729	1200	2574	1578	1497	1260	0	1071	1323	867	0	1101	1350	1293	1305	702	1215	1275	282	858	171	1011	1761	6378	1035	954	1002	945	540	222	1848	1500	1212	1818	885	1044	753	354	1446	1449	2154	621	1779	597
Hypericaceae	Vismia baccifera	C708	137.278	605				1212	1902	1302	378	792	1023	777	1053	1023	933	1227	786	1002	1137	2235	795	1266	0	1056	465	1854	609	876	912	432	462	423	627	1047	909	1098	531	429	663	525	762	1182	1410	1260	0	576	1476	939	651	201	378	867	564	732	789	639	252	1077	786	1038	1878	1746	714	762	459	960	888	4155	849	705	402	168	615	270	0	408	1308	654	1545	1974	975	1122	375	1476	1038	705	741	669	4623	1401	1323	0	684	852	0	846	1095	1059	990	939	378	744	1551	798	558	384	585	948	1452	1134	351	1200	756	345	1797	0	1512	1749	720	2205	1044	315	1332	1260	699	0	726	690	810	1314	222	1029	831	1314	285	195	783	0	693	585	504	2283	618	2124	447	255	1410	1482	1455	798	1317	267	702	417	372	1032	1026	1245	423	1296	1065	1203	291	1164	759	264	2337	534	420	993	1704	930	1134	1374	369	1194	480	1389	0	1032	1566	2547	336	1593	804	1212	963	909	792	1662	930	918	1332	1353	1008	960	327	999	492	939	1104	1818	408	858	606	1107	807	660	714	696	0	1260	534	2109	1212	612	339	1422	930	324	366	663	417	282	663	1029	0	309	1308	336	0	909	1221	1293	849	1074	810	1068	369	735	690	1578	1548	372	1020	1248	0	1347	1074	1014	1479	2412	1167	1263	1044	405	1854	672	1095	810	1224	1005	1116	831	177	2418	834	1242	2214	321	1704	501	1041	270	375	1086	1299	2184	1809	432	783	1158	423	810	894	1653	2397	186	1041	720	1041	597	0	1302	456	3564	714	1197	1431	201	843	1437	684	588	828	1011	204	1293	882	1080	2274	2970	1719	321	210	726	450	459	1227	444	975	1194	342	882	228	1914	963	1254	1389	1074	1290	417	597	1989	2112	885	1077	1332	702	753	558	471	207	1233	2013	981	681	1056	807	519	900	1350	300	2544	744	645	1632	1011	1359	2064	1212	186	1815	2364	447	855	861	1329	267	1401	1509	495	498	426	4083	519	1164	2274	825	1461	672	2160	387	1245	1479	1131	636	1059	0	1233	1239	801	654	1131	795	1251	0	351	252	1077	1407	789	507	1263	1512	1263	1032	321	492	453	672	669	816	369	1332	780	903	522	1350	858	2520	0	354	1317	414	744	927	681	372	2523	762	1398	618	2190	1203	2160	633	1212	1200	303	1896	849	408	726	1992	432	870	1413	1344	753	1008	825	591	435	876	1203	945	498	522	0	483	1191	606	456	408	1617	2949	741	996	1131	1500	840	132	267	1446	867	471	723	1467	846	1497	1185	651	579	828	873	351	246	1581	345	471	1356	1932	951	1593	324	1872	1128	1080	3816	501	1119	1527	399	744	1083	2580	1827	273	627	1164	429	1515	738	837	1227	888	1344	684	876	432	1656	2124	3801	357	1305	2034	495	789	567	975	300	1926	876	648	900	390	0	279	1077	1521	1314	381	720	240	282	972	312	492	549	1155	321	1422	399	1254	456	1605	960	909	1518	489	747	519	894	1170	414	525	1011	1332	579	123	1452	651	843	1452	1323	564	330	945	396	666	765	1248	573	735	648	894	1014	963	2979	1593	1158	1179	0	1356	1305	1068	0	762	939	1059	1137	348	1098	1230	252	630	621	969	1392	5874	1041	1062	834	654	540	216	1704	1344	1206	1392	888	993	717	354	1527	1443	1989	642	1320	405
Hypericaceae	Vismia bilbergiana	C709	156.675	605				1350	2064	1359	393	792	1110	1005	1110	1119	933	1383	1083	1035	1260	2289	768	1587	0	1239	465	1866	651	876	1275	609	726	423	798	1140	888	1098	585	567	663	1344	963	1395	1698	1353	0	594	1605	948	798	174	510	1239	690	633	798	684	714	1167	831	1290	2475	1632	1269	1590	519	1260	1218	4149	849	810	507	237	807	387	0	735	1311	747	1584	1989	969	1023	375	1770	1080	708	927	669	4719	1437	1326	0	468	912	0	882	1059	1074	798	1332	702	885	1551	897	819	690	735	1092	1749	1866	477	1746	951	723	2016	0	1701	1773	1017	2283	1041	543	1458	1140	762	0	1239	690	1146	1494	222	1185	1179	1473	936	288	984	0	1035	1098	657	2526	618	2238	669	255	1410	1878	1659	816	1368	426	807	339	372	1245	519	1857	423	1329	1233	1350	378	1164	675	282	2415	546	453	1245	2046	1080	1134	1491	591	1332	1065	1617	0	1032	1959	2661	588	1929	990	1188	1083	1083	807	1683	930	885	1368	1719	1017	969	384	1002	543	1305	1083	2043	564	858	882	1284	969	804	1041	717	0	1245	534	2085	1266	855	675	1464	1047	324	756	663	672	282	1101	1608	0	363	1377	429	0	1734	1371	1314	561	1467	843	1122	57	873	582	1719	1707	1131	1023	1263	0	1359	1347	1119	1566	2736	1251	1314	1068	405	1854	672	1041	873	1242	1086	1494	831	219	2781	975	1221	2286	618	1680	501	1134	225	648	1818	1389	2214	2004	432	867	1251	543	852	774	1899	2628	186	969	720	1185	852	1191	1839	555	3675	651	1545	1545	0	531	1542	684	732	609	1020	234	1335	1002	1086	2427	2982	1797	192	210	837	465	465	1461	501	978	1296	450	1011	381	1974	1314	1341	1896	1470	1608	417	603	2295	2760	897	1215	1803	972	837	681	651	207	1353	2061	1068	834	1002	867	519	1200	1740	198	2853	960	1212	1680	1119	1407	2100	1209	378	1935	2967	462	1158	948	1332	288	1425	1275	600	897	462	4188	654	1470	2274	1221	1995	741	2208	387	1605	1794	1428	801	1053	0	1506	1236	1140	711	1194	981	1134	0	351	252	1005	2127	855	543	1653	1776	1359	1023	468	606	453	621	435	1035	549	1386	762	903	687	1566	1110	2901	795	459	1542	414	951	930	759	597	3264	957	1551	981	2892	1239	2445	798	1248	1215	564	1896	849	612	1032	2202	477	885	1626	1533	1101	1008	1005	1470	444	1230	1293	993	498	738	0	687	1341	606	456	558	1905	3417	1017	1176	1269	1530	1842	354	267	1380	702	855	975	1578	837	1266	2109	822	918	819	0	351	546	1671	447	471	1569	2097	1020	1779	681	1239	1275	1098	3816	816	1212	1728	1572	987	1317	2559	1872	240	768	1476	402	1635	954	879	1545	1188	1437	807	942	432	1671	2217	4179	399	987	2106	558	1083	822	1155	423	1998	939	927	978	798	0	279	1068	2088	1290	450	1236	333	360	972	555	492	621	1452	321	1470	444	1299	732	2022	996	945	1425	489	969	963	942	1215	414	396	1125	1338	648	321	1452	597	834	2010	1449	888	348	945	402	801	816	1065	738	777	1914	876	1008	1344	3096	1986	1374	1227	0	1434	1323	1086	0	1098	1269	1338	1470	624	1269	1302	252	855	660	1008	1521	5997	1179	1599	1209	654	540	216	2019	1662	1080	1848	1023	1092	714	354	1554	1431	2238	822	1467	549
Hypericaceae	Vismia cayennensis	C710	142.068	606				1524	1911	1356	378	792	1023	933	846	1008	912	1290	756	954	1260	2130	615	1398	0	936	465	1908	618	786	987	597	630	423	657	1110	909	966	570	564	663	960	687	1116	1608	1245	0	594	1470	933	729	201	378	1086	564	618	792	594	399	945	732	1299	2331	1764	840	1086	459	1104	828	4158	849	705	456	177	612	270	0	756	1287	627	1569	1743	234	1065	375	1350	1128	420	1665	663	4701	1425	1326	0	468	867	372	807	1059	1062	1026	1257	564	1185	1551	558	606	666	636	1152	1323	1245	351	1242	768	531	1464	0	1461	1680	720	2118	1041	576	1392	1452	420	0	1023	690	918	1305	222	1029	888	1368	0	282	651	0	723	633	486	2202	552	2043	444	228	1338	1413	1629	816	1368	333	765	456	372	1113	948	1422	423	1212	1116	1143	378	1038	759	225	1821	534	432	1287	2088	870	1134	1194	573	1194	756	1512	0	1008	1848	2625	588	1773	897	1224	942	987	852	1587	930	756	1320	1302	1005	975	327	1014	402	897	1176	1896	294	858	879	1140	663	738	870	696	0	1245	660	1941	1206	777	567	1422	987	327	519	546	432	282	663	990	0	147	1284	429	0	1458	1431	1278	888	1173	810	1038	360	735	666	1506	1443	714	963	1290	0	1353	915	1017	1356	2496	1227	1296	1002	405	1803	792	1062	819	1371	1050	1332	774	177	2598	804	1302	2244	315	1506	501	1059	270	567	1416	1464	2181	1689	432	765	1158	525	777	852	1629	2427	186	969	813	1050	630	954	1650	405	3462	714	1377	711	2424	834	1332	684	558	828	1020	225	1332	921	1044	2274	2943	1503	321	303	837	465	426	1344	444	729	1194	372	1011	300	1602	966	1170	1692	1335	1224	378	462	2178	2211	894	1077	1662	894	531	660	435	207	1263	1977	819	690	972	792	405	885	1350	204	2673	813	729	1503	675	1260	2100	1209	333	1854	2412	432	786	879	1488	288	1404	1482	600	825	378	4182	303	1056	2256	1227	1797	654	2118	330	1398	1614	1191	732	972	0	1302	1107	828	0	1221	873	978	0	351	195	924	1260	822	657	1455	1677	1554	1032	336	543	441	795	786	945	516	1365	762	903	567	1320	984	2742	372	261	1458	393	570	915	843	597	3075	900	1407	915	2325	936	1977	663	1176	1338	366	1896	852	531	732	1839	432	885	1635	1377	996	1008	825	1407	426	900	1254	972	498	507	0	531	1164	606	456	423	1731	3186	672	1191	1347	1641	1512	153	198	1434	549	702	861	1467	849	1440	1479	495	402	828	207	351	564	1587	345	471	1455	2100	948	1452	324	1251	1155	1167	3816	600	1173	1515	1350	987	1116	2487	1902	258	717	1020	429	1518	810	792	1422	876	1251	813	987	564	1317	2133	4065	378	1062	1770	495	1062	543	1068	285	1752	897	603	978	633	0	477	1077	1782	1206	450	909	240	282	972	396	492	534	1224	321	1443	399	1161	663	1749	960	909	1119	489	708	594	996	1191	351	396	1011	1338	570	243	1428	657	630	1734	1353	930	396	945	402	663	807	1227	663	726	1812	876	933	1170	1428	1590	1449	1227	0	1428	1305	1023	0	852	963	1206	1218	585	1179	1167	252	846	645	975	1323	5922	1020	1533	888	891	540	264	1785	1509	1101	1743	855	990	717	354	1488	1389	1818	714	1344	393
Hypericaceae	Vismia guianensis	C711	154.311	607				1350	2055	867	393	792	1050	954	1062	1011	933	1383	1086	972	1254	2289	768	1587	0	1005	516	1908	657	873	1170	531	726	423	798	1143	888	1203	708	567	663	1344	816	1206	1698	1359	0	462	1593	942	660	174	378	1257	855	858	690	687	687	1131	831	1257	2430	1746	1200	1344	501	1257	1143	4155	849	810	483	228	612	249	0	1155	1308	660	1593	1935	969	1023	375	1569	1143	552	900	669	4683	1431	1317	0	468	999	684	1029	1101	1080	1176	960	684	1206	1575	897	759	693	648	1158	1689	1338	477	1482	951	723	1824	0	1707	1764	963	2298	1041	543	1518	1452	762	0	1242	690	972	1338	222	1149	1395	1470	1128	195	951	0	885	585	627	2508	666	2166	669	324	1281	1905	1662	789	1359	606	807	456	366	1185	1053	1713	423	1329	1116	1266	378	1071	879	264	2439	534	453	1248	1824	1359	1134	1491	576	1323	576	1671	0	1092	1977	2661	588	1929	954	1152	1083	1095	1053	1629	930	921	1368	1605	1017	954	384	1176	336	1257	1104	2040	534	858	789	1284	927	738	1065	759	0	1257	732	2193	915	645	576	1419	1110	324	747	663	558	282	1107	1662	0	363	1254	432	0	1554	1431	1344	888	1266	951	1152	369	834	696	1656	1710	1044	1047	1188	0	1350	1101	1182	1479	2424	1248	852	1065	405	1860	732	1101	873	1377	1086	1470	879	177	2574	975	1461	2286	618	1650	501	1062	270	666	1137	1449	2184	1962	432	867	1254	417	885	876	1863	2598	558	1014	582	1128	843	1119	1650	456	3654	714	1116	1605	2622	1098	1605	684	612	609	1014	234	1335	882	1086	2460	3039	1824	321	321	837	486	225	1461	498	975	1296	552	1008	576	1842	723	1410	1902	1575	1611	417	597	2172	2379	969	1194	1767	972	753	558	645	207	1368	2031	756	825	1002	801	519	1173	1341	393	2829	957	1161	1632	1119	1335	2055	1206	288	1944	2748	567	1158	942	1332	288	1410	1329	600	570	279	4188	657	1116	2274	825	2016	741	2208	387	1890	1776	1449	786	1083	0	1209	1320	1146	690	1131	981	1134	0	342	252	699	1971	855	543	1509	1764	1359	1104	573	582	453	495	858	1212	489	1431	747	903	684	1533	1044	2874	0	762	1347	378	621	930	966	597	3036	957	1473	867	2961	1215	2256	798	1248	1368	498	1896	837	612	909	2154	432	885	1674	1497	1017	1008	945	1419	444	1230	1254	993	498	705	0	810	1254	480	456	450	1770	3339	780	1176	1278	1401	987	303	684	1446	960	546	771	1494	951	1521	1920	633	579	831	177	351	633	1647	666	471	1611	2139	1074	1884	750	1236	1203	1080	3816	813	1230	1890	1578	987	1317	2559	1818	333	768	1209	354	1701	936	879	1074	1155	1443	753	936	432	1527	2202	3975	399	1284	1998	558	1074	525	1068	285	2226	876	828	978	633	0	408	1077	2052	1317	450	720	471	375	972	714	1257	621	1380	324	1503	444	1290	534	2022	999	969	1410	489	876	720	933	1212	414	525	1011	1338	579	324	1479	663	921	1743	1419	960	348	945	402	642	753	1269	738	771	1899	888	1068	1236	3003	1962	1374	1377	0	1434	1323	1017	0	1098	1092	1392	1269	588	1275	1251	276	885	717	1008	1572	5901	654	1491	1155	963	540	216	2040	1653	1206	1713	1023	1131	717	354	1641	1449	2115	714	1362	513
Hypericaceae	Cratoxylum cochinchinense	ERR7621010	38.4841	299				0	0	0	393	591	0	984	0	0	0	0	348	0	405	0	0	0	0	231	0	0	240	876	0	687	0	369	0	0	138	1050	570	447	189	681	0	0	294	0	0	177	0	165	732	0	381	0	84	0	0	675	0	0	138	0	0	474	0	0	0	0	0	0	588	852	675	339	117	336	0	0	1263	792	0	0	156	213	267	1170	0	0	153	0	3897	0	270	0	0	264	198	0	849	0	0	1269	96	0	1515	732	0	321	135	0	402	0	399	0	0	738	0	0	0	0	0	0	282	0	0	0	147	0	189	0	0	0	363	258	225	0	0	750	393	0	0	0	0	0	0	0	0	441	0	1644	546	822	1440	429	645	339	279	0	0	0	426	642	87	126	378	0	915	432	0	0	402	0	0	0	1134	0	615	0	0	0	0	270	0	0	591	1866	0	0	0	0	549	0	927	150	0	1305	135	324	384	0	0	0	363	189	906	0	531	447	0	738	93	0	0	96	0	0	0	150	141	0	0	255	0	585	744	282	0	0	0	0	0	354	0	0	141	1101	0	1467	210	0	0	0	627	0	0	0	960	0	0	375	243	951	0	618	0	348	504	255	0	582	957	528	306	906	0	0	396	213	1047	0	0	522	1485	492	0	258	0	0	0	0	210	417	72	1254	369	0	0	0	0	696	0	0	0	0	1050	207	0	2073	0	1071	99	0	948	360	705	0	0	0	201	0	993	0	366	0	0	417	405	0	351	456	1041	0	0	0	0	300	393	855	0	0	0	525	1275	234	0	0	0	0	0	0	0	198	660	0	0	0	0	0	0	0	0	471	936	0	1161	327	0	0	0	0	0	2100	0	0	0	0	0	567	888	162	0	0	828	495	0	462	0	0	168	456	1134	0	1152	0	252	0	0	0	0	423	0	0	0	0	162	0	888	1263	0	345	705	0	81	855	702	678	0	0	1044	228	546	441	123	0	0	366	0	0	900	525	0	0	0	0	0	393	354	972	0	0	597	291	0	1854	0	0	0	162	0	249	1212	618	729	708	585	0	0	426	0	318	141	0	0	0	204	432	0	309	0	498	207	0	0	0	606	456	546	192	708	438	279	0	1410	0	147	0	0	279	810	0	0	0	0	0	630	0	0	369	351	546	0	192	522	0	0	0	0	966	0	0	0	0	393	0	123	0	1653	492	0	0	321	840	0	393	222	0	0	1293	0	549	753	0	564	0	0	0	0	0	0	522	0	0	0	0	0	0	915	0	0	0	177	0	0	1344	498	0	0	396	966	0	102	621	339	237	0	444	0	729	0	999	660	0	573	966	0	198	0	0	522	0	0	579	195	1491	495	0	210	219	0	426	0	414	0	936	1704	621	777	249	0	153	651	0	0	309	222	0	0	1305	1041	0	0	99	282	81	0	0	0	0	0	99	534	0	123	0	0	0	0	570	303	0	0	366	1407	0	870	753	351	0	342	0	558	294	375
Linaceae	Linum suffruticosum	C947	60.0259	447				0	0	876	378	393	228	0	276	0	0	1284	231	0	1131	267	0	582	0	0	0	594	522	750	0	318	0	354	153	243	288	1020	576	495	0	0	552	864	0	693	0	0	0	177	570	213	255	0	549	0	603	423	363	738	738	453	0	1767	831	249	0	249	1026	3405	330	744	324	177	642	246	0	363	453	678	450	555	0	792	0	966	0	450	723	420	4071	1059	0	0	0	0	345	450	774	330	0	756	120	288	183	237	0	570	249	357	387	567	270	0	114	450	1044	0	0	1323	183	1050	714	222	1017	450	555	0	816	444	357	489	0	555	639	420	159	429	408	0	0	0	507	0	351	936	0	0	369	1512	861	357	375	360	312	306	315	0	0	1509	387	534	522	0	0	798	0	237	864	519	396	765	687	873	621	0	387	237	813	633	0	195	1029	729	429	1503	0	282	0	933	0	0	891	501	381	1017	0	642	381	0	294	0	1362	0	234	153	768	561	0	384	489	366	0	777	1035	0	594	147	375	924	714	189	0	201	648	261	0	318	0	0	0	153	0	459	0	0	408	726	570	165	165	450	237	441	0	0	834	801	0	360	462	0	0	153	159	621	228	351	0	354	663	294	513	351	780	645	369	1422	693	0	1704	231	471	330	831	0	0	954	0	0	0	426	0	492	174	0	651	693	222	192	0	162	765	108	621	525	0	1728	345	459	489	0	0	447	840	306	258	339	0	0	426	0	126	2007	1116	333	0	0	393	465	0	0	273	0	183	0	357	0	0	684	627	177	0	0	249	1158	504	342	0	987	246	690	660	189	0	0	255	720	795	0	450	297	420	1344	0	2088	201	378	0	591	654	1623	114	0	1005	402	207	864	0	1185	0	0	375	414	570	0	3855	483	216	186	225	363	0	423	0	1335	729	906	0	375	0	663	822	0	249	1002	207	1167	0	351	600	0	504	693	621	189	0	0	936	0	135	375	429	0	0	246	1017	618	660	108	585	408	375	192	294	744	291	303	0	144	0	2208	303	210	0	0	201	819	141	681	450	342	1611	768	594	156	1350	90	780	891	870	300	0	0	0	222	0	516	357	495	366	0	264	0	510	0	93	132	2748	0	159	273	1350	846	225	351	1401	450	330	366	132	246	1503	447	231	0	273	0	351	387	0	216	555	900	0	0	0	0	1032	0	0	3369	396	972	1248	1146	750	534	0	0	306	723	870	231	1143	0	738	312	528	429	270	327	153	0	2001	2166	303	453	0	258	1029	153	204	0	0	363	0	621	183	0	372	0	1083	1098	90	696	0	168	837	279	0	588	534	165	0	0	1248	210	0	942	336	216	0	0	0	0	0	132	489	798	1083	198	150	951	384	852	330	90	375	306	0	528	513	0	714	360	660	1548	0	366	0	1356	336	0	0	0	816	1143	435	0	285	1122	873	0	0	516	387	0	195	150	579	0	5301	345	180	315	0	267	114	0	150	126	555	537	903	447	351	480	279	312	213	846	0
Linaceae	Linum tenue	ERR10035165	58.8252	340				0	0	1299	0	753	0	0	0	0	0	0	417	0	0	0	0	1095	0	0	0	999	690	837	0	318	0	345	0	0	510	0	600	591	117	0	0	933	1008	867	0	0	0	0	558	540	222	0	0	0	609	687	0	1227	810	0	0	1071	387	0	0	0	0	2601	804	0	339	315	0	381	0	384	534	798	0	0	0	1422	204	0	0	591	0	0	0	1212	837	0	0	0	0	972	1065	363	0	1356	0	0	0	600	0	756	0	0	1197	870	477	1275	720	723	1590	0	0	1245	885	918	0	222	597	0	792	0	1107	756	435	0	357	207	0	0	219	714	831	0	0	0	690	684	0	0	0	0	1374	0	0	621	249	234	693	303	444	534	0	1761	495	0	1014	762	0	1167	0	438	1635	645	417	996	1038	588	1185	405	348	0	1176	0	0	0	0	1362	378	1449	324	0	0	1158	0	1071	0	0	0	678	0	918	363	0	0	0	0	414	0	0	255	0	627	267	1047	744	0	822	1218	2187	918	783	417	924	1188	354	0	0	264	423	0	0	0	0	1500	408	0	1569	675	0	630	1479	1632	156	606	0	897	0	1635	0	894	471	0	0	0	0	0	0	0	933	852	468	264	210	0	816	0	624	0	819	393	480	954	0	0	516	615	402	0	0	0	1554	0	2064	0	417	0	606	423	0	735	525	1347	0	768	0	1044	0	231	0	435	0	522	399	0	0	0	1179	0	0	0	0	0	0	1041	0	1179	0	1566	369	0	264	540	465	0	0	0	0	687	0	588	0	0	1443	1089	0	0	0	624	0	966	0	0	0	0	669	681	213	0	543	0	999	840	0	0	519	1011	1737	567	2697	426	528	0	0	447	1299	0	0	222	741	0	0	0	1389	0	0	546	522	753	0	4146	618	0	1527	0	1602	0	0	246	0	1437	555	396	0	0	420	834	0	0	1089	918	966	0	0	888	0	1122	642	702	0	0	0	234	0	312	522	558	0	753	381	0	495	897	495	0	651	0	0	0	852	0	819	228	240	417	0	0	177	231	0	525	2052	0	0	1173	552	0	846	531	228	471	252	882	1128	1377	0	285	288	207	420	0	246	0	498	723	0	204	0	579	0	564	651	1971	1554	0	0	0	0	207	0	0	528	927	0	1494	459	1470	0	0	0	210	0	351	0	0	0	0	1362	0	0	0	594	1944	0	1002	0	0	1164	1569	0	540	237	0	0	384	948	0	660	1368	210	861	0	0	0	543	855	510	0	2298	354	285	0	1896	534	0	0	0	0	0	852	429	621	0	0	303	0	2121	786	561	0	0	345	912	405	0	636	264	486	0	0	1284	0	1521	702	0	0	0	309	0	0	0	201	471	483	1446	387	402	582	477	705	213	0	699	321	0	405	573	663	801	288	780	1527	747	366	201	1437	189	954	378	0	765	1167	0	0	318	1158	0	0	0	0	0	0	267	0	885	0	3423	345	0	0	354	0	276	0	0	450	0	837	237	270	351	0	0	0	0	0	0
Ochnaceae	Ochna serrulata	ERR2040388	112.616	502				1377	0	1419	306	537	285	0	1203	0	1212	0	819	0	948	2337	216	351	0	0	1749	1617	0	837	1767	687	237	420	636	252	0	1065	462	528	0	1746	1248	1296	1974	0	0	0	1002	0	765	456	363	1362	1482	939	627	579	1167	1497	138	2061	0	282	1236	0	192	0	1440	4236	474	729	225	0	1293	387	0	0	195	798	1581	2709	843	1563	279	507	1200	1026	1209	1257	2349	1206	1308	0	1479	1065	0	1350	1080	0	597	735	924	0	1674	84	189	360	0	276	1002	0	477	2157	0	591	1137	0	0	1881	1374	2901	0	375	2151	0	0	0	1449	0	201	1383	291	975	1722	1890	240	795	186	0	1635	0	936	3351	870	444	816	486	1974	492	1536	609	207	234	816	495	357	231	1233	1629	363	1431	1467	336	0	657	201	417	3180	561	0	1557	2763	1386	1203	0	462	1296	1482	690	0	1065	2292	2868	486	1203	1086	1335	0	1068	1650	1563	1080	0	1872	1632	1101	1401	315	1242	1089	2058	1224	0	546	1728	600	1662	0	660	1176	222	0	1842	1212	2430	462	801	510	645	1320	354	0	684	897	372	1143	1734	0	0	492	408	0	729	1638	891	0	1308	1602	381	534	1278	1260	558	2064	0	822	1953	0	0	1749	0	1791	291	276	1374	0	273	1992	417	252	1029	1632	867	1773	0	384	1188	1173	0	0	474	1389	477	0	345	885	2070	0	2253	2163	225	1269	642	678	972	1023	183	732	1029	1107	921	1374	1104	1656	270	972	2901	195	1071	909	2733	603	1665	417	0	255	0	0	711	768	1464	693	309	891	435	462	1437	558	471	429	1008	1038	378	915	0	252	0	1383	1503	1944	0	0	0	1029	285	417	471	1380	1005	411	717	663	258	0	543	375	1050	537	0	444	453	729	1527	915	939	0	180	0	1236	915	786	840	435	225	0	1053	1392	1677	1662	0	1830	0	594	1608	684	4503	216	4038	2175	0	2919	0	1014	384	2364	2391	387	801	1407	0	1446	1431	222	0	1257	96	1215	0	303	270	0	1596	855	570	225	0	723	375	0	0	522	495	0	378	534	1668	408	675	516	1056	780	3135	1074	1038	0	390	1080	234	0	339	975	1131	0	1695	0	1281	2076	387	1980	0	399	636	873	597	1170	240	471	804	324	765	0	1146	0	0	420	1302	1407	0	495	402	0	291	0	312	366	342	2358	645	1800	0	210	606	453	429	348	1671	996	936	282	1791	1116	2112	474	0	0	405	1416	78	0	1761	318	579	1062	2574	1107	348	837	2151	1761	897	1347	0	1173	1206	1575	831	705	330	2151	384	852	1692	660	246	2076	1044	0	0	0	1338	861	216	1344	2607	849	411	1656	1104	588	246	930	1086	1065	0	1092	303	867	1263	0	549	1416	2715	1191	507	1581	348	456	930	405	1140	0	1461	444	1236	420	1446	747	537	990	1278	1500	834	1191	732	420	543	201	471	639	1743	576	384	228	0	954	0	1785	609	363	0	0	0	378	1173	0	756	735	1197	213	180	825	258	819	378	0	1167	1128	702	0	0	903	243	1443	546	1437	378	0	0	456	822	0	2466	0	1797	213	0	291	327	0	294	1431	318	651	366	192	291	1659	2040	120	0	360	0
Ochnaceae	Cespedesia spathulata	ERR5034039	30.2794	238				0	0	498	378	450	0	0	0	0	0	0	0	0	657	0	0	0	0	0	648	837	447	837	0	687	0	282	0	0	0	981	462	495	0	798	0	0	102	0	0	0	0	0	834	96	300	312	0	291	0	495	0	0	0	0	0	0	0	0	0	0	0	654	228	729	435	0	0	306	0	0	303	756	0	0	0	0	189	360	0	0	0	0	2040	435	0	0	0	0	120	0	0	0	0	591	0	0	1200	774	0	738	0	0	807	0	480	0	0	591	0	0	0	0	0	0	0	0	201	0	0	0	0	0	0	1056	423	0	0	0	0	801	0	0	0	0	0	0	0	0	0	390	474	996	0	585	219	234	777	495	0	0	0	0	474	840	0	0	0	0	0	444	558	0	0	0	0	0	1203	0	420	0	297	0	0	378	0	1329	492	1569	0	474	0	0	480	486	930	0	189	1437	0	0	141	681	0	0	423	0	519	0	0	750	0	660	309	0	0	0	0	0	0	123	279	0	0	354	0	348	813	282	0	0	0	0	0	309	0	192	528	321	0	1083	0	0	0	0	408	0	0	0	867	0	0	0	0	0	0	0	0	1008	633	273	864	321	309	771	1089	798	0	0	384	0	1173	0	0	474	1266	402	0	345	0	0	0	0	0	357	0	903	624	801	0	0	201	804	0	435	249	0	927	0	0	2130	0	999	0	0	0	0	786	0	0	0	0	0	708	0	330	0	0	417	390	0	549	471	1074	0	0	0	0	0	225	675	0	0	234	0	1200	0	0	0	0	0	0	0	0	0	663	0	120	0	0	0	0	0	0	453	546	348	615	153	0	0	0	0	0	1353	0	171	0	0	0	747	0	0	0	552	789	489	0	507	0	0	0	0	0	318	159	0	393	282	0	0	0	0	0	0	0	0	123	0	840	1215	0	312	606	0	0	855	570	402	0	0	375	0	438	219	0	0	0	534	0	183	675	555	0	0	0	0	0	0	291	978	0	0	204	399	0	837	0	0	0	0	0	0	723	564	0	363	597	0	0	471	0	0	0	0	0	0	0	420	0	210	0	495	0	0	0	0	558	366	342	0	0	0	0	0	942	0	153	0	0	0	672	0	0	0	0	0	0	0	0	438	0	0	0	426	579	0	0	0	0	837	0	624	0	0	207	0	0	0	912	459	0	0	309	957	0	663	0	0	0	321	0	0	774	0	0	0	525	0	0	0	0	423	0	0	0	0	0	0	624	0	0	0	537	0	0	1296	501	543	0	363	642	0	0	720	0	396	0	327	0	741	0	990	579	0	516	930	0	0	243	0	468	0	0	549	246	576	372	0	0	0	0	363	0	237	0	378	1542	597	753	165	0	0	354	0	93	0	0	0	0	1200	762	0	0	459	0	0	0	0	0	192	582	0	786	0	0	270	0	0	0	216	324	0	0	0	273	0	363	525	291	396	0	0	0	0	0
Ochnaceae	Godoya obovata	ERR5034041	28.6711	222				0	0	477	378	450	0	0	0	0	0	0	0	0	0	564	0	0	0	0	348	408	387	837	0	687	0	327	0	0	0	1065	462	495	0	798	0	0	0	0	0	0	498	0	795	96	300	204	0	690	246	495	0	0	0	0	0	0	0	0	0	0	0	525	336	729	507	0	0	312	0	0	303	756	0	0	0	0	255	435	0	0	0	0	2016	0	0	0	0	0	267	0	0	0	0	525	0	0	1173	783	0	750	0	0	603	0	480	0	0	591	0	0	0	0	0	0	0	0	0	0	0	0	0	0	0	0	423	0	0	0	0	801	0	0	0	0	0	0	354	0	0	435	546	1101	0	609	855	234	765	450	0	0	0	0	414	1107	0	0	0	0	309	372	513	0	0	0	0	0	1203	0	462	0	0	0	0	0	0	1314	492	1581	0	0	0	0	546	0	930	0	0	1377	0	0	141	477	0	0	423	0	519	0	0	651	0	570	276	0	0	0	0	0	0	0	336	0	0	354	0	483	813	282	0	0	0	102	0	309	0	0	0	321	0	1083	0	0	0	0	450	0	0	0	789	0	0	0	0	603	0	0	0	0	546	273	0	414	309	747	1146	807	195	0	384	0	1173	0	0	444	1200	492	0	345	0	0	0	0	0	357	156	933	681	444	0	0	0	732	0	0	0	0	1071	0	0	1890	0	999	0	1173	0	0	786	0	0	0	0	0	708	0	0	0	0	399	402	0	549	468	0	0	0	0	0	0	192	213	0	0	366	0	1152	0	0	0	0	0	0	0	0	0	663	0	0	0	0	0	0	0	0	387	645	0	537	0	0	0	0	0	0	1200	0	171	0	0	0	765	0	0	0	0	447	489	0	531	0	0	0	0	468	324	189	180	432	489	0	0	0	0	0	0	0	0	108	0	660	1215	0	309	549	0	0	855	570	402	0	0	375	0	438	444	366	0	0	534	0	0	675	555	0	0	0	0	0	0	291	1068	0	0	0	0	0	669	0	0	567	357	0	0	642	552	0	348	597	0	0	432	0	0	0	0	0	0	0	420	0	0	0	495	0	0	0	0	558	366	306	0	0	0	0	0	1011	0	153	0	0	0	666	0	156	528	0	0	0	0	0	0	0	0	0	525	579	0	0	0	0	834	0	585	0	0	213	0	0	0	912	432	0	0	309	957	0	570	0	0	0	150	0	0	843	0	0	0	636	0	0	0	0	588	0	0	0	0	0	0	0	336	0	0	537	0	0	1296	501	0	0	378	810	0	0	615	258	423	0	300	0	741	0	987	528	0	519	888	0	0	387	0	282	0	0	549	342	576	348	0	0	0	0	351	0	255	0	378	1509	597	753	0	0	132	0	0	0	0	0	0	0	1200	762	0	0	0	0	0	0	0	0	192	633	0	822	0	0	0	0	0	0	216	324	0	0	0	327	0	234	525	291	0	954	0	0	0	0
Ochnaceae	Brackenridgea zanguebarica	ERR5034068	27.8504	263				0	0	189	306	393	0	222	0	0	0	0	117	0	0	0	0	0	0	0	0	318	168	837	0	621	0	420	0	0	0	948	462	495	0	291	0	0	261	0	0	0	696	0	735	108	378	252	0	321	0	570	0	0	0	0	0	492	0	0	0	0	0	540	195	549	375	150	0	255	0	0	303	798	330	0	0	0	168	360	0	0	0	0	1581	297	105	0	0	330	0	0	306	0	0	468	0	0	1269	537	0	645	0	0	162	0	312	0	0	591	0	0	0	0	0	0	0	0	279	0	0	0	348	0	0	0	423	0	0	0	0	711	117	0	0	0	0	0	516	0	96	363	0	1323	0	609	219	234	762	432	273	0	0	0	204	1236	0	0	0	0	141	369	0	0	0	0	0	0	1203	0	144	0	333	0	0	390	0	1377	492	1425	0	375	0	0	480	441	1080	0	0	1482	0	0	75	504	0	495	375	0	519	0	0	648	0	660	165	0	0	0	0	201	0	360	105	0	0	99	0	336	900	207	0	0	0	0	0	201	0	0	0	879	0	1029	0	0	0	147	951	0	0	0	567	0	0	0	0	0	312	0	0	105	522	261	0	375	309	543	720	867	0	0	384	0	1164	0	0	444	969	492	0	321	129	609	0	0	612	426	0	966	429	540	0	0	0	318	0	336	0	0	1083	156	144	996	0	1086	0	0	0	0	909	0	0	0	0	0	708	0	0	0	0	291	303	0	147	201	0	0	351	0	0	0	309	891	0	285	198	0	1230	198	117	0	0	0	0	0	0	468	663	0	84	0	0	0	0	0	0	186	411	0	294	0	0	0	0	0	0	999	0	273	0	0	195	642	141	0	0	0	486	594	0	555	0	0	0	279	393	381	0	0	252	624	114	0	120	0	0	0	0	0	150	0	0	1215	0	312	150	0	0	699	570	336	0	0	375	207	444	375	213	0	219	534	0	276	519	270	0	0	0	0	0	186	291	675	0	0	0	0	0	144	0	0	0	0	0	0	624	552	201	273	600	0	0	471	0	231	0	0	0	0	0	108	0	219	0	495	0	0	0	0	540	336	285	0	402	0	0	0	753	186	0	0	0	417	753	312	0	279	0	0	0	0	0	0	0	309	0	435	570	0	0	0	0	837	0	837	0	0	0	0	0	201	735	378	0	0	240	957	306	321	0	0	0	0	0	0	729	0	0	0	231	0	0	135	0	519	0	0	0	0	0	0	558	0	0	0	498	99	165	1302	507	0	0	0	522	0	0	675	0	402	0	153	0	549	0	990	675	0	492	1185	0	0	387	0	282	0	0	555	339	576	546	0	0	99	0	339	0	0	303	378	1260	597	669	0	0	0	243	0	0	0	0	0	0	1200	675	0	0	165	0	0	0	0	0	192	516	0	624	0	0	0	351	0	0	303	327	0	0	0	129	0	675	528	291	0	543	0	0	0	144
Ochnaceae	Campylospermum reticulatum	ERR5034069	21.7727	181				0	0	0	306	372	0	0	0	0	0	0	0	0	0	0	0	0	0	0	0	0	96	837	0	672	0	348	0	0	0	981	459	495	279	969	0	0	0	0	0	0	0	0	735	123	0	0	0	0	0	570	0	0	0	0	0	0	0	0	0	0	0	0	195	669	399	159	0	0	0	0	303	798	0	0	0	0	168	363	0	0	0	0	1311	0	0	0	0	0	0	0	0	0	0	420	0	0	1056	756	0	726	0	0	471	0	312	0	0	591	0	0	0	0	0	0	0	0	279	0	0	0	0	0	0	0	423	0	0	0	0	789	183	0	0	0	0	0	0	0	0	321	0	708	0	609	864	234	528	432	0	0	0	0	333	1116	0	0	0	0	141	372	0	0	0	0	0	0	1203	0	153	0	0	0	0	315	0	0	492	1569	0	0	0	0	594	0	966	0	0	1506	0	0	0	462	0	0	507	0	507	0	0	684	0	660	0	0	0	0	0	0	0	0	150	0	0	99	0	504	894	204	0	0	0	0	0	279	0	0	0	282	0	1083	0	0	0	0	882	0	0	0	789	0	0	0	0	0	0	0	0	0	519	261	0	369	309	759	0	867	0	0	384	0	1173	0	0	465	1146	402	0	234	0	510	0	0	0	0	0	624	267	0	0	0	0	723	0	0	0	0	531	0	0	996	0	942	0	0	456	0	789	0	0	0	0	0	708	201	0	0	0	201	405	0	153	342	0	0	0	0	0	0	321	327	0	0	0	0	0	0	0	0	0	0	0	0	0	0	645	0	0	0	0	0	0	0	0	186	663	0	0	0	0	0	0	0	0	1008	0	189	0	0	0	390	0	0	0	0	0	489	0	489	0	0	0	0	231	0	0	0	300	0	0	0	0	0	0	0	0	0	0	0	294	1215	0	144	0	0	0	759	570	336	0	0	375	0	444	480	0	0	0	522	0	0	519	0	0	0	0	0	0	0	207	762	0	0	240	0	0	519	0	0	0	0	0	0	474	552	0	273	597	0	0	432	0	234	0	0	0	0	0	420	0	0	0	495	0	0	0	0	570	336	471	0	0	0	0	0	747	0	0	0	0	0	591	0	0	0	0	0	0	0	0	0	0	0	0	444	414	0	0	0	0	837	0	789	0	0	0	0	0	0	645	0	0	0	297	852	0	519	0	0	0	0	0	0	732	0	0	0	234	0	0	0	0	0	0	0	0	0	0	0	207	0	0	0	417	0	0	1302	195	0	0	0	768	0	0	366	312	396	0	258	0	549	0	990	561	0	615	1053	0	0	0	0	282	0	0	549	195	576	438	0	0	0	0	339	0	0	0	375	1335	597	663	0	0	0	492	0	0	0	0	0	0	1200	708	0	0	0	0	0	0	0	0	0	249	0	822	0	0	0	0	0	0	0	324	0	0	0	261	0	204	528	291	0	504	0	0	0	165
Ochnaceae	Fleurydora felicis	ERR5034071	28.3014	234				0	0	0	384	372	0	0	0	0	0	0	0	0	411	0	0	0	0	0	195	0	351	837	0	684	0	318	0	0	0	1032	528	495	0	771	0	0	0	0	0	96	0	0	756	96	222	0	0	408	0	495	0	0	0	0	0	357	0	0	0	0	0	534	234	729	600	0	0	312	0	0	303	747	0	0	0	0	189	1008	0	0	0	0	1647	135	0	0	0	201	384	0	0	0	0	408	0	0	1152	483	0	723	0	0	681	0	312	0	0	591	0	0	0	0	0	0	0	0	0	0	0	0	0	0	0	267	384	210	0	0	0	786	0	0	0	0	0	0	369	0	96	378	345	1578	0	609	219	234	813	432	195	0	0	0	423	1179	0	0	0	0	390	444	0	0	0	0	0	0	1203	0	339	0	0	0	0	372	0	1278	492	1569	0	369	0	0	522	396	960	0	189	1440	0	0	132	336	0	0	486	0	483	0	0	822	0	660	315	0	0	0	0	0	0	0	150	303	0	354	0	462	810	291	0	0	0	0	0	195	0	0	0	300	0	1083	0	0	0	0	213	0	0	0	858	0	0	0	0	522	0	0	0	201	657	261	0	384	309	675	906	798	0	0	384	0	1176	0	0	207	981	369	0	333	0	378	0	0	318	357	0	1374	681	516	411	0	0	711	0	378	0	0	912	0	0	1890	0	900	0	0	0	0	786	0	0	0	144	0	708	0	0	0	0	270	402	0	477	318	321	0	0	0	0	0	180	897	0	0	0	0	675	0	276	0	0	0	0	0	0	0	663	0	87	0	0	0	0	0	0	204	645	0	603	0	0	0	0	0	0	1422	0	171	0	0	0	753	0	0	0	0	0	489	0	684	0	0	0	0	0	0	219	0	291	0	0	0	0	0	0	0	0	0	93	0	636	1215	0	0	246	0	0	855	570	297	0	0	375	0	438	510	207	0	0	534	0	198	675	492	0	0	0	0	0	0	348	951	0	0	204	237	0	1272	0	0	0	0	0	0	825	552	0	363	597	0	0	471	0	228	0	0	0	0	213	336	0	219	0	495	0	0	0	0	603	366	231	0	627	0	0	0	0	228	162	0	0	0	675	0	0	0	0	0	186	0	0	0	0	0	0	240	579	0	0	0	0	834	0	0	0	0	111	204	0	0	912	474	0	0	222	957	0	582	0	0	0	702	0	0	639	0	0	0	879	0	0	0	0	588	0	0	0	0	0	0	615	0	0	0	537	0	0	2283	501	519	0	288	642	0	0	648	564	396	561	123	0	549	0	990	711	0	513	930	0	0	276	0	468	0	0	549	342	576	372	0	0	588	0	351	0	0	0	378	1116	597	732	0	0	0	0	0	0	0	0	0	0	1200	762	0	0	249	0	0	0	0	0	192	627	0	687	0	0	0	0	0	0	198	231	0	0	0	198	0	687	525	288	0	318	0	0	0	261
Podostemaceae	Dalzellia ubonensis	DRR238799	142.271	542				1407	1740	1302	393	801	1194	933	0	0	789	1347	1038	0	1233	1833	969	1539	0	1413	1161	360	687	876	1506	687	687	414	741	1089	915	1200	702	591	708	0	954	1335	1686	729	0	0	0	834	804	621	504	0	1242	0	585	669	927	1377	1101	1779	1812	1839	1134	0	387	588	0	3819	801	879	663	372	981	381	0	1050	1290	795	351	0	774	1254	372	1767	1053	837	1794	969	4500	1134	1311	0	1077	870	0	963	1023	1014	948	1350	771	1434	1485	921	0	795	0	1131	1104	1515	477	1443	936	789	1914	0	504	1548	930	2706	249	717	1875	1413	774	0	1263	819	1104	0	714	1131	1530	1329	795	573	921	0	1398	0	636	2499	555	1995	702	489	1398	1824	1422	798	1452	660	816	474	342	1140	1041	1806	495	1272	1242	1482	372	2070	1320	432	2529	576	438	1239	1749	1179	1194	1248	639	1341	1554	1602	0	1008	1983	2316	591	1917	1047	1140	975	1164	1062	0	1137	777	0	1500	0	1113	357	990	939	0	1371	1524	957	1242	861	1284	1104	798	1065	1014	0	1410	1101	2253	405	843	639	483	1041	351	0	699	738	372	0	1851	0	423	1476	474	0	1647	2754	1338	966	1665	726	1119	663	1065	1023	1809	1644	849	1050	0	0	126	1446	1275	1458	2616	276	1476	894	378	1737	846	1041	867	1332	1068	0	849	384	3255	1140	0	2109	612	1665	666	993	312	0	1452	0	2181	1497	432	912	1254	678	870	789	1686	2709	825	900	765	1077	804	2589	1842	573	609	660	1545	810	2223	594	1515	1092	1143	1839	978	345	0	1047	1104	2361	2781	1776	435	0	1020	543	462	1272	780	972	1509	738	0	861	1908	1092	1431	1998	1296	1551	435	0	2382	2478	1038	1173	1794	888	849	681	609	0	825	1974	1200	747	0	0	519	1269	1776	1266	2817	852	915	0	1200	1293	2058	1212	471	1818	2865	0	1380	1029	1488	0	1209	1365	585	567	672	4164	678	1638	2001	1161	1776	960	2097	444	1944	1854	1440	1017	1080	0	1398	1179	1548	714	1167	957	1344	0	345	0	855	1623	855	702	240	1503	1659	1041	651	651	522	756	654	1227	543	1392	753	900	675	1605	972	2469	777	933	1398	423	1347	900	1002	0	3102	0	1623	0	0	525	2289	0	1227	1446	615	1740	867	594	990	1929	468	837	1653	1473	1155	939	966	1422	594	1107	1248	0	480	741	0	1008	0	615	456	618	0	3333	2826	408	0	0	1830	525	336	1116	0	0	525	1545	0	1650	1179	0	849	651	0	351	684	1470	567	540	1665	2235	900	0	915	1203	1131	1005	3774	1485	1140	1587	1446	1689	1206	1683	1614	294	1044	1068	624	1731	951	813	1512	1119	1365	894	831	567	1698	2301	4062	588	1437	2325	564	1119	750	1107	0	2205	936	1059	876	714	0	573	0	2130	1356	552	1311	0	426	963	1035	1122	906	1353	492	822	474	1278	849	2043	987	1026	1725	579	0	951	330	546	369	534	1110	1413	555	399	1497	588	942	0	1527	768	384	915	534	747	855	1851	732	780	1638	867	891	1236	1578	2274	0	1629	0	1155	1299	1038	0	0	1242	1287	1581	0	1200	1206	567	822	0	1008	1413	6381	981	1548	183	0	570	372	0	1584	1143	1974	819	1086	753	354	1476	0	1158	900	2514	606
Podostemaceae	Hydrobryum japonicum	DRR238809	129.353	517				1347	1716	1077	0	798	1131	933	0	0	768	963	972	0	1164	1947	0	1449	0	1383	1152	393	687	930	1470	687	678	396	723	681	909	1116	705	588	711	0	903	1311	1737	648	0	0	0	765	795	654	0	0	1236	0	249	675	921	1299	867	1761	1071	96	1101	1128	636	0	0	3582	837	879	672	384	897	366	0	1014	1278	795	0	0	1533	1212	363	1488	990	831	1767	954	4299	1233	1221	0	906	882	0	990	1023	597	0	1344	732	0	1281	864	0	798	0	1080	894	1515	477	1428	963	789	1866	0	768	1524	804	2295	0	720	1680	1401	777	0	1257	660	1059	0	690	999	1500	783	801	621	927	0	1077	0	633	2058	573	1950	447	513	1392	1827	1380	681	1419	606	816	456	387	1098	894	1815	495	1251	1221	1329	372	1917	1311	426	2157	585	426	1134	3153	1188	1197	1281	651	1071	1419	1512	0	981	1671	1788	555	1872	1077	1134	1017	1026	1152	0	927	624	186	1320	0	978	366	963	870	0	1194	0	1002	1173	717	1212	1071	795	1014	1050	0	1251	1140	2175	402	705	642	576	1020	351	0	699	780	393	0	1833	0	426	1398	378	0	1707	0	1353	90	1647	480	1113	555	924	951	1809	1572	837	1050	207	0	1056	1365	1236	1434	2520	276	0	900	462	1692	816	894	858	1158	1080	0	849	372	3171	1116	0	2208	525	1683	663	867	327	0	1185	0	1974	939	423	951	1344	675	0	708	1533	2598	777	621	588	951	801	2478	1263	651	2502	621	1527	810	960	786	1554	1071	1029	1524	948	354	0	885	1059	2370	2781	1746	435	0	900	540	471	1329	795	960	1335	744	0	858	1794	993	1452	1983	1308	1542	414	0	2382	2949	978	1215	1764	450	786	681	606	0	789	1761	1119	828	0	0	519	1134	1749	1248	2760	855	837	0	1059	1296	2022	1206	315	1860	2940	0	1263	963	1392	0	1023	1581	570	516	657	4149	645	1131	1968	978	1659	915	2094	414	1707	1935	1371	1011	1077	0	438	1218	0	0	1167	963	1320	0	339	0	705	0	855	702	1785	1287	1551	996	0	687	522	756	585	0	543	1386	696	882	699	1584	798	2412	771	501	1281	429	1323	894	1038	0	2814	0	1623	0	0	813	2115	0	1164	1395	609	1545	852	597	0	1902	459	567	1578	1401	822	597	810	0	594	1026	1218	0	483	681	0	939	0	0	414	618	2091	3063	2547	0	0	0	1746	495	1131	1092	0	0	231	1344	0	1659	1128	0	966	633	0	351	0	1467	567	612	1380	2169	900	0	903	1203	990	1026	3570	0	1200	1641	543	1689	1116	1071	1215	372	1053	1065	627	1155	936	846	1506	1017	0	936	831	627	1692	1797	4047	567	1026	2331	561	1101	690	1080	0	2205	921	792	0	0	0	585	0	2139	1278	573	1332	99	423	948	969	690	786	1317	492	672	0	1278	840	1932	987	1071	1146	564	0	897	294	528	366	510	1098	1407	588	402	1491	603	0	1002	1464	819	342	0	390	774	651	1788	726	780	1548	804	0	1002	1437	2190	0	1443	0	1134	1191	900	0	261	1224	1275	1599	0	1197	0	192	810	0	1011	1440	6048	948	1566	0	0	573	372	0	1620	1152	1599	828	918	738	354	1461	0	192	636	2079	570
Podostemaceae	Polypleurum stylosum	DRR238819	125.275	508				1347	1701	0	378	825	1125	939	0	0	768	1353	996	0	1134	1947	927	1458	0	0	750	0	687	930	1434	687	687	399	705	0	909	1200	780	582	711	0	924	1344	1719	0	0	0	0	771	810	627	510	0	1242	0	0	678	921	1296	849	1446	0	96	1110	1104	669	0	138	3609	837	879	669	384	897	381	0	1023	1278	792	0	0	777	1155	348	1722	990	873	1773	954	1383	1137	1224	0	1017	882	0	975	1014	1002	960	1344	750	0	1254	837	0	798	0	1080	894	1515	477	1428	960	789	1863	0	921	1551	840	2610	0	729	1731	1425	777	0	1269	849	879	0	690	987	1563	783	801	558	930	0	1326	0	651	2061	576	1965	516	498	1482	0	1377	774	915	660	813	456	384	1101	984	1809	495	1239	1221	1296	372	1890	1305	426	2379	585	417	1143	3165	1170	1194	1305	633	1074	1473	663	0	981	1494	1374	552	0	1038	1125	837	1101	1059	0	969	759	0	1311	0	1131	366	963	726	0	1194	894	942	1155	768	1185	1056	801	1017	1053	0	1311	1104	2169	321	726	603	519	1026	351	0	699	684	375	0	1836	0	411	1416	441	0	1632	1389	1377	0	1629	0	1119	807	942	990	1809	1584	783	1050	0	0	132	1365	1236	1395	2517	276	531	906	459	1713	816	894	864	1359	1080	0	846	390	3198	1068	0	2202	603	1644	666	843	327	0	1218	0	2139	1062	429	954	1341	678	0	684	1545	2562	819	888	663	1077	804	1272	588	651	555	627	1545	810	0	801	1473	1074	1176	1668	972	348	0	885	1101	2439	987	1758	0	0	888	540	471	1284	792	951	1335	735	0	891	1734	858	1446	1980	1053	1545	417	0	2409	2649	999	1212	1764	417	786	684	609	0	795	1764	1119	840	0	0	519	1356	1767	1245	2781	855	897	0	1053	1299	2025	1206	474	1854	792	0	1428	957	1395	0	1158	1464	588	537	663	4146	642	1281	1791	987	1047	912	2091	441	1707	1941	0	1017	1098	0	705	1218	1302	0	1173	963	1320	0	351	0	702	0	855	702	1788	1284	1599	993	651	687	522	768	627	975	543	1377	720	879	696	1587	963	2784	771	357	759	423	1326	903	1029	0	1122	72	1629	0	0	474	2112	0	1167	1407	594	1395	852	591	0	2034	465	0	1644	1551	915	816	840	0	594	1026	1236	0	477	720	0	990	0	0	456	618	0	3156	1854	0	0	0	1755	501	1119	1098	0	300	375	1350	0	1647	1119	0	846	612	0	351	681	1461	567	0	1527	2253	915	0	903	1203	996	1023	3594	0	1161	1722	1035	1692	1200	1668	1437	384	1053	1062	624	1623	960	834	1506	1020	0	903	849	627	1728	1995	3981	558	1329	2331	561	1836	615	1152	714	2187	930	0	0	0	0	585	0	2052	1281	555	1317	0	423	948	972	960	786	1365	492	678	450	1278	804	1932	987	1071	0	594	0	948	330	552	0	516	1113	1401	588	399	1497	609	0	0	1464	849	360	0	390	0	654	1791	726	780	1551	855	0	1272	1620	2193	0	1593	0	1176	1224	297	0	210	1290	0	1599	0	1203	1158	546	777	0	1011	1446	6264	948	1065	0	0	573	372	0	1623	1143	1932	843	1065	753	351	1458	0	168	648	2616	585
Podostemaceae	Terniopsis brevis	DRR238825	149.237	551				1590	1950	1359	378	828	1179	912	0	0	789	1266	1050	0	1233	1857	1005	1638	0	1431	1272	0	687	840	1452	687	693	414	744	1059	906	1203	816	594	708	0	951	1338	1683	861	0	0	0	765	822	654	510	0	1239	0	0	681	930	1395	909	1818	2106	1842	1116	1683	744	894	0	3927	834	855	669	363	912	381	0	1065	1281	795	0	0	786	1278	378	1851	1068	837	1761	954	4581	1347	1275	0	954	870	0	963	1035	1026	948	1356	741	1401	1515	915	0	774	0	1128	1818	1404	477	1455	978	789	1848	0	924	1581	990	2844	0	747	1902	1431	774	0	1260	672	1128	1212	714	1281	1578	1356	804	600	939	0	1374	0	669	1329	558	2061	705	507	1377	1647	1428	804	1488	654	816	495	366	1182	1032	1890	495	1257	1161	1527	354	2019	1341	432	2550	579	408	1281	1779	1185	1200	1281	642	1323	1536	1566	0	1041	2016	2661	591	1920	1104	1140	1056	1161	1167	2874	1050	813	0	1407	0	1146	357	993	864	0	1713	1797	948	1296	861	1245	1005	804	1053	1086	0	1338	1104	2292	429	810	648	894	1026	357	0	699	735	393	285	1854	0	387	1476	471	0	1578	1422	1356	996	1677	1563	1161	831	1035	1101	1842	1704	576	1053	0	0	0	1470	1236	1461	2679	1002	1440	945	420	1707	846	1011	864	1338	1080	1458	807	396	2922	1152	0	2241	603	1758	666	1074	327	912	1587	0	2172	1743	432	1050	1254	660	870	810	1653	2736	798	897	762	984	795	2589	1860	588	3048	630	1563	810	2379	861	1524	888	1194	1869	975	348	0	933	1164	2382	2847	1758	435	0	1053	540	453	1287	780	999	1533	735	0	834	1920	1098	1422	2001	1359	1542	435	0	2385	3120	954	1173	1809	909	813	681	633	0	843	1995	1329	825	0	861	519	1359	1767	1266	2814	849	1014	0	1032	1290	2076	1245	480	1884	2949	0	1329	963	1425	0	1233	1767	588	708	669	4146	639	1680	2064	1176	1182	978	2115	462	1866	1860	1422	1203	1101	0	1407	1227	1422	726	1224	957	1353	0	342	0	750	1659	855	702	1830	1590	1659	1086	615	687	522	804	678	1248	549	1386	753	903	714	1584	993	2901	783	933	1395	384	1362	912	990	0	3453	348	1641	0	0	0	2313	0	1242	1473	615	1875	858	603	1011	2034	477	801	1650	1464	966	963	951	1434	594	1110	1248	0	498	762	0	1203	147	699	447	618	2370	3234	2802	483	0	903	1821	525	246	1191	0	0	759	1401	0	1698	1137	0	858	654	0	351	705	1497	567	531	1611	2211	879	0	924	1212	1152	1038	3813	1494	1161	1722	1566	1689	1191	1986	1800	369	1044	1095	627	1665	951	912	1515	1098	1389	909	834	624	1743	2283	4062	642	1422	2337	573	1113	774	1191	900	2283	930	1125	990	0	0	588	0	2157	1320	534	1317	456	450	966	1035	1173	885	1347	492	1440	471	1278	849	1914	987	1071	1776	708	0	1020	315	561	384	519	1113	1431	597	396	1497	588	942	0	1527	900	399	915	534	792	978	1869	729	780	1500	888	855	1344	1539	2265	0	1491	0	1326	1290	1218	0	1107	1311	1284	1584	507	2226	1209	561	807	714	1011	1413	6384	957	1536	1023	0	579	363	0	1596	1152	1983	810	1251	753	354	1470	0	1971	849	2625	594
Podostemaceae	Weddellina squamulosa	DRR238827	140.656	529				1347	1953	1281	0	816	1185	936	0	0	795	1422	1005	0	1197	1914	1008	1563	0	0	1170	0	687	930	1473	687	687	417	699	1047	909	1134	708	585	708	0	945	1368	1698	930	0	0	0	756	813	840	510	0	1242	0	663	675	888	1299	1095	1779	1896	1842	1110	0	663	285	0	3801	849	879	669	375	981	378	0	1026	1284	792	135	0	783	1305	309	1785	1053	831	1767	951	4542	1308	1299	0	984	873	0	978	1023	1017	942	1356	738	1443	1248	843	282	798	222	1077	1083	1518	477	1446	963	792	1980	0	0	1623	882	2787	0	735	1890	1359	774	0	1257	852	1116	0	714	1137	1584	1035	816	723	930	0	1356	0	642	2445	591	1983	732	513	1476	1842	1368	786	1458	672	810	486	435	1095	0	1824	495	1221	1224	1551	375	2010	1347	423	2523	570	444	1311	3426	1185	1197	1251	642	1251	1572	1566	0	978	1971	2259	591	1905	1035	1146	1038	1128	1062	1194	1161	774	0	1440	0	1137	357	1053	1026	0	1680	1365	942	1230	864	1230	1110	804	1035	1074	0	1287	1098	2310	405	876	663	702	1044	354	0	699	861	363	0	1806	0	411	1428	459	0	1731	1392	1347	0	1671	747	1113	555	1029	1167	1839	1572	783	1050	0	0	1227	1476	1236	1440	2541	276	1350	900	462	1728	849	972	870	1275	1074	0	849	390	3210	1149	0	2211	609	1740	675	876	333	828	1479	0	2157	1101	426	1041	1347	684	882	654	1725	2697	768	909	759	984	849	2439	1818	666	2898	603	1533	801	2286	1023	1512	1062	1191	1845	954	342	0	963	1167	2373	2814	1746	435	0	909	540	462	1239	798	966	1332	726	0	852	1908	1026	1482	2010	1359	1572	423	0	2358	3090	1020	1188	1779	639	876	681	621	0	834	1884	1215	828	0	0	519	1368	1749	1266	2808	852	909	0	1116	1293	2052	1209	483	1860	2862	0	1293	1188	1395	0	1215	1575	588	558	657	4167	648	1692	1998	1158	1713	948	2118	417	1707	1863	1431	1152	1077	0	1353	1218	1350	735	1179	963	1332	0	342	0	828	0	852	735	1779	1566	1704	1014	0	681	522	762	603	0	540	1392	744	897	690	1587	906	2799	783	891	1275	399	1350	903	975	0	3303	0	1623	0	0	870	2100	0	1200	1455	609	1758	870	588	966	2076	462	0	1623	1461	1017	858	855	1263	594	1059	1266	0	489	786	0	1065	0	633	456	624	2175	3375	2934	0	192	261	1839	507	1134	1158	0	0	843	1374	0	1656	1119	0	828	657	0	351	684	1623	567	630	1587	2274	894	0	903	1206	1086	1023	3801	756	1164	1593	1155	1698	1194	1830	1833	384	1044	1026	624	1641	945	909	1509	1131	0	642	855	627	1731	2268	4008	564	1416	2355	0	1140	759	1128	861	2202	921	1068	0	0	0	573	0	2088	1299	567	1317	0	444	972	954	1095	897	1350	492	765	450	1278	846	1956	987	1074	1731	570	0	942	330	561	360	513	1116	1413	570	399	1497	615	0	0	1461	774	369	0	426	834	696	1890	726	780	1659	858	0	1170	1566	2211	0	1536	0	1149	1296	993	0	0	0	993	1590	0	1215	1224	552	822	0	1011	1395	6354	945	1410	252	0	579	354	0	1581	1158	1971	861	1077	750	339	1485	0	0	849	2700	597
Podostemaceae	Zeylanidium tailichenoides	DRR258785	52.0798	378				1128	201	0	0	498	219	0	0	0	237	0	0	0	0	198	0	1263	0	0	765	0	183	924	249	0	0	138	633	93	0	264	660	204	0	0	906	168	1632	207	0	0	0	0	123	225	0	0	1101	0	0	369	258	201	384	171	0	96	711	0	219	0	0	1650	384	252	423	384	0	0	0	510	114	633	0	0	372	129	99	297	0	306	1551	147	816	957	792	0	0	558	0	774	1026	0	948	717	588	0	0	0	0	534	0	195	339	990	0	432	594	183	1836	0	0	1188	0	1044	0	0	135	0	741	0	876	459	975	0	0	0	336	222	510	318	606	0	0	0	570	0	411	0	0	498	1182	0	327	504	0	306	0	0	387	189	0	1167	345	156	309	678	0	972	0	417	1800	336	204	954	1212	816	969	1098	540	0	1425	0	0	447	0	456	525	0	762	942	228	108	600	0	867	0	0	1113	0	468	171	621	756	0	1155	0	0	942	0	321	0	237	717	0	0	1011	1077	1734	0	591	351	0	351	348	0	231	129	372	0	1590	0	0	1185	180	0	699	906	519	0	708	426	234	165	159	651	990	993	471	528	0	0	0	1149	408	204	183	201	513	729	300	1329	297	0	672	819	459	0	219	225	519	708	0	0	594	0	0	0	297	0	663	0	0	534	366	0	0	675	0	654	219	738	0	600	0	768	0	948	72	189	405	492	1146	756	348	378	1215	0	0	1203	801	0	0	597	804	447	0	684	303	0	726	198	396	1119	753	0	1017	0	0	189	0	756	0	237	711	459	0	312	1989	456	0	1152	1584	0	783	627	249	0	333	1164	579	714	0	0	0	342	1653	1098	219	204	621	0	939	867	1092	723	0	0	159	0	234	921	0	0	381	483	261	558	321	4110	396	246	639	0	321	228	0	333	1452	1791	267	456	0	0	366	552	423	0	105	657	501	0	0	0	447	153	570	567	0	327	579	0	0	591	438	510	180	0	186	1062	183	639	0	1107	0	816	588	420	165	0	933	897	0	0	0	0	375	0	0	0	1578	0	855	0	0	0	513	594	0	0	0	0	0	771	0	525	0	0	318	1026	0	0	312	618	0	234	0	0	201	261	0	0	828	0	156	0	0	516	747	399	0	132	0	579	0	1047	0	0	360	471	0	114	0	0	222	0	345	2163	705	0	189	933	0	654	594	0	957	636	0	681	153	321	93	180	0	408	0	501	0	444	993	1020	0	810	762	258	183	885	1740	519	0	1761	573	342	540	0	0	204	921	0	0	0	0	0	0	600	489	0	1239	0	303	912	702	375	774	0	357	0	0	891	0	1290	504	0	201	435	0	858	249	105	0	513	477	1017	312	273	0	0	0	0	0	0	291	0	0	309	162	0	0	633	1332	714	0	666	0	1005	0	1464	0	0	1041	0	0	0	165	309	1221	0	1239	0	0	183	0	222	210	189	417	714	0	0	0	0	0	735	831	0	0	0	576	351	483	0	0	0	1680	498
Podostemaceae	Podostemum ceratophyllum	SRR7412633	97.2978	540				1296	936	0	0	0	453	0	135	0	588	1668	639	0	441	990	573	738	0	975	1578	552	657	840	1008	0	477	423	753	0	663	0	873	600	0	1638	624	1104	696	1308	0	0	1200	882	669	432	0	897	1584	435	1086	339	1002	900	369	288	1014	855	1485	1173	396	363	1242	495	726	423	420	0	921	336	0	1044	831	363	0	1038	585	405	378	1197	0	411	507	993	603	498	1065	0	1476	468	807	1305	1188	927	1359	603	1053	702	0	624	1140	0	525	228	1653	0	477	273	1527	282	0	0	426	2526	846	1464	981	717	1023	936	339	0	216	996	1362	831	0	1470	870	714	723	135	150	0	978	555	717	0	486	507	126	441	453	0	1077	0	735	0	777	297	954	282	1149	642	486	642	879	852	378	315	306	120	1170	642	0	1023	1773	816	1191	0	534	486	780	633	0	1233	1137	846	591	423	1194	537	930	648	1065	0	1128	414	1215	0	0	1266	384	936	444	699	1050	429	729	975	672	1188	963	555	792	234	0	675	1116	1089	1335	771	0	156	1005	369	1122	555	507	330	462	1515	0	369	1572	474	0	1155	873	915	687	1299	1773	696	678	222	714	1020	834	1314	834	1299	0	498	582	1050	0	0	0	651	1014	474	2412	0	0	1068	654	966	741	801	432	774	810	1053	240	498	978	0	0	369	756	951	360	1176	1383	123	1071	324	678	234	855	699	846	837	663	804	1290	1068	597	363	645	1749	663	606	564	2187	2163	726	0	714	363	1074	267	255	942	555	1254	1083	1491	435	0	1155	492	360	1422	327	426	486	255	399	474	723	1044	981	1206	1134	1128	432	474	471	1086	414	1050	741	561	909	681	696	618	768	1521	873	984	1305	459	519	723	1461	0	639	1227	921	987	888	1338	1662	1386	483	441	771	546	0	1269	744	576	663	0	0	1359	672	3489	864	819	1620	1221	129	291	1125	471	1227	1359	444	1071	612	0	1062	609	540	1038	963	810	198	0	351	909	1758	2391	507	657	0	1092	918	462	297	0	522	948	669	195	444	456	876	720	0	879	828	798	318	342	1320	156	1041	834	903	603	0	405	822	819	0	1227	987	1074	417	936	0	807	879	606	0	0	417	687	993	759	606	606	372	339	594	876	1326	915	498	873	0	1155	789	0	0	621	438	882	453	1176	723	678	456	351	1032	1158	831	966	552	1041	582	918	1947	687	195	819	345	351	0	1149	0	0	558	822	0	738	276	1323	270	1062	0	0	1017	1386	0	618	537	363	354	384	942	576	555	477	789	1134	0	426	633	849	882	513	2376	843	0	507	1032	654	591	594	1026	1413	900	654	1239	351	279	975	0	357	1152	324	954	579	1128	675	453	849	1005	423	633	1071	492	960	0	432	0	921	0	486	1341	732	954	1185	489	1491	888	534	1416	990	387	381	498	63	822	945	591	684	411	816	555	1008	1146	555	318	780	1098	798	558	1566	1380	0	1209	321	0	465	642	618	0	792	849	570	0	729	1425	984	0	558	1353	675	363	1080	348	672	798	906	486	327	1125	264	846	1275	849	777	528	354	1206	471	954	306	672	522
		MEAN	110.397	483.557			Loci retrieved	53	50	49	57	65	52	46	43	36	51	52	57	41	60	54	49	54	0	47	58	48	66	67	49	63	47	63	47	53	54	65	65	66	48	52	52	56	60	55	0	45	45	54	64	57	59	49	57	47	50	67	51	56	57	52	47	63	57	49	46	44	47	63	67	65	65	57	55	62	0	51	69	65	47	48	54	55	64	64	47	53	53	56	68	59	56	0	51	56	49	53	58	53	54	64	52	49	60	63	41	59	42	51	63	51	63	52	52	63	54	0	47	58	55	56	50	47	56	52	52	0	58	50	49	50	58	56	54	53	49	64	59	0	52	37	55	53	58	52	53	60	61	61	55	64	67	64	63	61	57	51	46	56	67	60	57	55	51	54	60	62	60	56	55	55	56	56	66	48	64	52	53	49	0	60	51	63	67	67	52	57	50	56	63	50	65	47	47	63	46	58	66	54	54	43	61	47	61	53	55	61	47	67	60	50	0	57	58	57	54	57	61	52	56	61	39	64	61	59	45	56	0	48	54	65	0	55	56	62	51	68	56	55	54	57	65	56	56	52	67	48	0	53	58	58	51	52	51	60	63	65	56	60	62	65	58	66	49	50	66	56	64	40	50	61	66	60	45	65	39	60	44	55	55	64	46	64	64	57	56	56	59	61	53	54	58	50	66	57	51	67	54	67	54	47	55	55	65	48	53	51	50	46	65	55	57	52	54	62	50	57	67	62	61	49	54	54	52	42	63	57	51	56	59	54	62	50	51	56	57	53	53	56	53	59	65	54	48	55	57	56	55	45	47	67	68	58	62	59	51	53	41	56	55	67	57	56	53	56	41	64	53	57	44	51	60	63	53	60	58	56	52	59	59	54	55	55	64	58	58	56	53	53	0	57	57	51	49	55	66	63	0	62	57	49	56	66	65	65	51	53	60	49	59	68	59	48	51	65	53	59	67	58	56	52	57	50	49	55	62	66	52	51	54	57	47	67	44	40	52	57	45	53	61	58	59	65	68	49	50	63	48	59	55	54	54	49	48	65	52	59	42	68	58	0	49	42	57	52	60	49	62	54	47	46	61	54	57	56	52	49	61	56	56	49	58	54	44	47	56	42	59	48	50	59	55	54	56	49	45	61	57	52	54	52	57	54	55	55	64	61	50	54	60	65	55	64	56	49	56	62	54	52	64	57	60	51	61	54	56	53	54	64	56	50	51	47	51	59	61	47	48	0	65	44	58	67	62	59	45	59	66	57	53	65	58	66	52	51	57	55	55	66	64	52	61	56	50	56	55	52	65	56	55	66	62	63	64	44	44	56	52	65	45	61	50	66	65	62	68	55	55	56	61	56	56	50	54	0	52	68	59	0	47	61	53	49	43	56	52	53	60	47	66	51	60	57	53	46	44	60	62	44	52	58	65	56	63	66	65	56	51	51	57	58	56
							Percentage loci success	75.7143	71.4286	70	81.4286	92.8571	74.2857	65.7143	61.4286	51.4286	72.8571	74.2857	81.4286	58.5714	85.7143	77.1429	70	77.1429	0	67.1429	82.8571	68.5714	94.2857	95.7143	70	90	67.1429	90	67.1429	75.7143	77.1429	92.8571	92.8571	94.2857	68.5714	74.2857	74.2857	80	85.7143	78.5714	0	64.2857	64.2857	77.1429	91.4286	81.4286	84.2857	70	81.4286	67.1429	71.4286	95.7143	72.8571	80	81.4286	74.2857	67.1429	90	81.4286	70	65.7143	62.8571	67.1429	90	95.7143	92.8571	92.8571	81.4286	78.5714	88.5714	0	72.8571	98.5714	92.8571	67.1429	68.5714	77.1429	78.5714	91.4286	91.4286	67.1429	75.7143	75.7143	80	97.1429	84.2857	80	0	72.8571	80	70	75.7143	82.8571	75.7143	77.1429	91.4286	74.2857	70	85.7143	90	58.5714	84.2857	60	72.8571	90	72.8571	90	74.2857	74.2857	90	77.1429	0	67.1429	82.8571	78.5714	80	71.4286	67.1429	80	74.2857	74.2857	0	82.8571	71.4286	70	71.4286	82.8571	80	77.1429	75.7143	70	91.4286	84.2857	0	74.2857	52.8571	78.5714	75.7143	82.8571	74.2857	75.7143	85.7143	87.1429	87.1429	78.5714	91.4286	95.7143	91.4286	90	87.1429	81.4286	72.8571	65.7143	80	95.7143	85.7143	81.4286	78.5714	72.8571	77.1429	85.7143	88.5714	85.7143	80	78.5714	78.5714	80	80	94.2857	68.5714	91.4286	74.2857	75.7143	70	0	85.7143	72.8571	90	95.7143	95.7143	74.2857	81.4286	71.4286	80	90	71.4286	92.8571	67.1429	67.1429	90	65.7143	82.8571	94.2857	77.1429	77.1429	61.4286	87.1429	67.1429	87.1429	75.7143	78.5714	87.1429	67.1429	95.7143	85.7143	71.4286	0	81.4286	82.8571	81.4286	77.1429	81.4286	87.1429	74.2857	80	87.1429	55.7143	91.4286	87.1429	84.2857	64.2857	80	0	68.5714	77.1429	92.8571	0	78.5714	80	88.5714	72.8571	97.1429	80	78.5714	77.1429	81.4286	92.8571	80	80	74.2857	95.7143	68.5714	0	75.7143	82.8571	82.8571	72.8571	74.2857	72.8571	85.7143	90	92.8571	80	85.7143	88.5714	92.8571	82.8571	94.2857	70	71.4286	94.2857	80	91.4286	57.1429	71.4286	87.1429	94.2857	85.7143	64.2857	92.8571	55.7143	85.7143	62.8571	78.5714	78.5714	91.4286	65.7143	91.4286	91.4286	81.4286	80	80	84.2857	87.1429	75.7143	77.1429	82.8571	71.4286	94.2857	81.4286	72.8571	95.7143	77.1429	95.7143	77.1429	67.1429	78.5714	78.5714	92.8571	68.5714	75.7143	72.8571	71.4286	65.7143	92.8571	78.5714	81.4286	74.2857	77.1429	88.5714	71.4286	81.4286	95.7143	88.5714	87.1429	70	77.1429	77.1429	74.2857	60	90	81.4286	72.8571	80	84.2857	77.1429	88.5714	71.4286	72.8571	80	81.4286	75.7143	75.7143	80	75.7143	84.2857	92.8571	77.1429	68.5714	78.5714	81.4286	80	78.5714	64.2857	67.1429	95.7143	97.1429	82.8571	88.5714	84.2857	72.8571	75.7143	58.5714	80	78.5714	95.7143	81.4286	80	75.7143	80	58.5714	91.4286	75.7143	81.4286	62.8571	72.8571	85.7143	90	75.7143	85.7143	82.8571	80	74.2857	84.2857	84.2857	77.1429	78.5714	78.5714	91.4286	82.8571	82.8571	80	75.7143	75.7143	0	81.4286	81.4286	72.8571	70	78.5714	94.2857	90	0	88.5714	81.4286	70	80	94.2857	92.8571	92.8571	72.8571	75.7143	85.7143	70	84.2857	97.1429	84.2857	68.5714	72.8571	92.8571	75.7143	84.2857	95.7143	82.8571	80	74.2857	81.4286	71.4286	70	78.5714	88.5714	94.2857	74.2857	72.8571	77.1429	81.4286	67.1429	95.7143	62.8571	57.1429	74.2857	81.4286	64.2857	75.7143	87.1429	82.8571	84.2857	92.8571	97.1429	70	71.4286	90	68.5714	84.2857	78.5714	77.1429	77.1429	70	68.5714	92.8571	74.2857	84.2857	60	97.1429	82.8571	0	70	60	81.4286	74.2857	85.7143	70	88.5714	77.1429	67.1429	65.7143	87.1429	77.1429	81.4286	80	74.2857	70	87.1429	80	80	70	82.8571	77.1429	62.8571	67.1429	80	60	84.2857	68.5714	71.4286	84.2857	78.5714	77.1429	80	70	64.2857	87.1429	81.4286	74.2857	77.1429	74.2857	81.4286	77.1429	78.5714	78.5714	91.4286	87.1429	71.4286	77.1429	85.7143	92.8571	78.5714	91.4286	80	70	80	88.5714	77.1429	74.2857	91.4286	81.4286	85.7143	72.8571	87.1429	77.1429	80	75.7143	77.1429	91.4286	80	71.4286	72.8571	67.1429	72.8571	84.2857	87.1429	67.1429	68.5714	0	92.8571	62.8571	82.8571	95.7143	88.5714	84.2857	64.2857	84.2857	94.2857	81.4286	75.7143	92.8571	82.8571	94.2857	74.2857	72.8571	81.4286	78.5714	78.5714	94.2857	91.4286	74.2857	87.1429	80	71.4286	80	78.5714	74.2857	92.8571	80	78.5714	94.2857	88.5714	90	91.4286	62.8571	62.8571	80	74.2857	92.8571	64.2857	87.1429	71.4286	94.2857	92.8571	88.5714	97.1429	78.5714	78.5714	80	87.1429	80	80	71.4286	77.1429	0	74.2857	97.1429	84.2857	0	67.1429	87.1429	75.7143	70	61.4286	80	74.2857	75.7143	85.7143	67.1429	94.2857	72.8571	85.7143	81.4286	75.7143	65.7143	62.8571	85.7143	88.5714	62.8571	74.2857	82.8571	92.8571	80	90	94.2857	92.8571	80	72.8571	72.8571	81.4286	82.8571	80
							Mean percentage of loci retrieved	77.2455

### Sheet: Table S6-Nuclear_capture_Angios
Table S6. Summary of loci length captured for the 626 nuclear loci selected to design the kit used in this study and the 353 nuclear loci from the Angiosperms353 panel.
							Gene ID	5703	5038	6216	5018	6860	6398	5366	7324	6572	5816	6298	7273	5620	6383	6379	6782	6924	5840	5866	6532	7367	5032	5328	6528	5162	5842	6072	6620	7361	6068	7577	5554	6274	5299	5271	5949	5772	5357	6641	6914	6376	5849	6051	6496	6406	5454	5257	6026	6295	6955	6969	5531	5463	5899	6303	6320	6284	6631	5733	6514	6954	5821	7024	6270	6667	5280	7333	5188	6639	7628	6979	5354	4893	6036	5304	6859	7363	5660	5960	4806	6003	6378	6454	5919	6492	6139	5116	6460	5464	6933	6401	5090	7602	6507	5434	6785	6458	7136	5034	4796	6649	5744	5489	6238	5791	6679	6258	6447	5469	6732	6713	6791	6533	5343	6366	6227	6883	5502	5921	5822	5980	6226	6498	6962	6527	5841	5220	4757	6483	6114	6864	5064	5926	6299	6393	5981	6685	4889	5865	6738	7111	6992	5200	5104	6407	7241	6387	5355	5642	7331	4744	7325	5421	6198	5398	5943	5427	5974	5528	6048	6958	4890	6978	7313	6459	6746	6449	4932	6538	7279	5913	6660	6717	5945	6977	7021	6487	5273	5870	5536	6909	5260	5339	6792	6050	5922	5138	4989	6563	5716	6886	6854	6913	6175	4848	6995	6557	5941	6457	7013	5594	6029	5578	6405	5933	5977	6164	5599	6733	4802	6064	6318	5406	5477	5644	5513	5936	5990	5853	6041	5770	6636	4471	5639	5347	5168	7194	6601	6404	6531	6565	6439	6462	6430	4724	5348	5859	6363	6110	6506	6825	4942	6552	6500	6875	4951	6848	6961	6098	6000	6559	6373	6148	7067	6420	5335	5296	6265	6968	6038	7296	5670	6946	6412	6221	7572	6130	6780	6384	5815	6570	6893	6797	6389	6282	5460	5428	6526	4992	5449	6150	5333	6947	5664	6119	5843	5857	5318	6176	7141	5634	7336	6882	6652	5326	5942	5699	5910	6865	6488	6544	6056	4793	5802	6016	5206	6128	6540	5918	5944	5264	5702	7029	5131	5614	4527	5562	6550	7174	5858	5721	6432	5123	7371	5422	6779	6689	4954	5430	6004	5596	5894	5404	4691	7028	6494	6448	6450	7135	5940	6034	5968	5950	5958	7583	6705	5893	5426	5551	5177	5656	5163	7128
Family	Taxon	Species	Capture success	Number of loci retrieved	TotalLength	287636	MeanLength	1063.6	696.923	951.249	1252.27	587.193	375.959	1272.94	691.12	917.284	1676.9	521.179	426.265	1045.35	1078.54	295.336	475.178	1208.65	828.421	745.739	258.073	341.851	933.387	496.355	433.753	1421.1	1211.74	663.225	651.291	571.738	272.493	490.868	1333.18	591.706	933.624	595.245	550.406	621.383	351.835	570.371	744.342	673.011	542.778	1198.83	686.226	1036.47	1193.34	1019.34	802.91	1202.19	336.992	319.571	429.581	496.5	1875.55	663.693	1357.11	1208.96	799.935	643.14	96.5294	679.829	733.073	295.188	404.855	914.241	1266.95	407.272	732.471	760.544	517.857	813.601	496.51	796.395	1285.06	597.114	978	539.101	517.971	1168.26	618.351	251.765	1028.39	610.587	453.629	545.728	933.873	1053.64	934.362	787.867	728.912	708.618	500.763	864.046	609.887	682.539	314.336	1246.36	407.105	736.052	930.143	383.432	355.477	1191.66	1122.02	686.358	642.447	916.546	420.487	571.498	502.698	951.152	469.961	1191.87	735.614	1475.59	590.291	495.359	1090.07	3503	821.106	664.561	1033.57	283.117	476.21	1456.77	820.239	599.896	776.271	766.989	567.722	547.665	229.952	834.798	434.381	803.354	903.121	747.476	563.073	1400.82	305.592	618.844	432.059	597.866	434.63	405.827	600.563	824.149	300.209	371.613	855.421	316.539	513.251	1335.19	471.558	1874.27	1767.83	816.917	704.258	1418.98	307.097	798.922	597.622	878.719	903.645	753.111	381.01	252.146	997.366	604.004	912.859	1179.46	777.485	1405.98	777.322	482.545	922.633	1669.89	1753.3	689.71	375.78	560.748	285.263	1746.28	712.276	770.841	1481.45	801.523	453.924	1121	1947.7	192	744.938	967.568	1494.72	1838.64	238.552	321.162	421.88	612.576	642.571	653.269	857.957	215.711	1221.74	925.795	642.46	350.962	1837.2	451.248	890.777	724.996	1755.84	1520.94	624.07	925.88	795.559	391.899	414.801	663.57	2044.43	1310.6	627.986	869.791	887.945	219.617	842.462	458.453	784.905	682.065	407.147	499.405	495.198	798.3	273.494	692.252	517.014	801.871	1281.58	348.105	527.341	430.427	898.65	692.175	1411.15	408.529	580.889	567.347	893.107	2020.34	611.54	511.836	838.735	455.122	394.215	696.519	1348.42	1049.53	698.226	776.697	1086.89	284.093	1598.22	467.937	606.356	698.206	759.867	507.194	371.354	916.459	678.299	628.903	394.12	814.262	1161.3	470.11	409.033	550.907	415.497	1936.94	1149.25	673.197	2358.34	1782.38	967.007	2266.3	367.92	656.443	625.236	1528.08	679.243	1199.12	456.07	675.163	1354.71	1405.28	601.597	741.573	713.474	629.087	728.34	2285.42	1140.89	1871.07	270.172	1382.17	564.116	807.214	616.937	743.007	781.493	1533.64	833.397	877.56	919.402	2178.78	1309.22	355.223	377.831	1426.29	643.967	737.834	570.356	764.086	236.945	662.052	704.358	876.185	1057.83	478.025	785.839	1977.47	358.968	1174.88	546.098	518.136	1363.23	914.491	1295.6	626.87	825.336	601.227	454.256	668.841	358.964	502.879	293.996	735.498	1646.67	998.107	609.348	230.033	1690.12	1271.67
Bonnetiaceae	Ploiarium elegans	C1103	45.0152	202				504	465	324	972	0	0	0	687	711	1167	522	0	0	516	0	342	0	0	189	0	0	264	0	378	0	0	390	0	0	0	0	1137	405	615	528	0	0	351	558	0	546	456	1182	600	753	915	900	597	1182	0	0	300	156	1425	624	0	1026	567	438	0	0	0	0	0	624	1056	393	189	690	336	0	0	516	1143	0	840	0	0	720	0	0	0	261	0	540	912	882	669	432	0	0	501	897	0	660	0	585	0	660	675	111	324	291	0	258	0	0	327	0	0	0	333	0	0	0	582	393	756	0	723	513	846	0	252	0	684	0	558	378	0	0	0	708	354	699	0	627	333	900	0	348	255	591	153	255	603	0	0	0	0	0	0	891	225	0	0	183	294	0	0	0	282	717	870	753	306	0	921	495	525	1164	0	1311	585	0	414	0	1632	477	351	462	0	0	615	471	1266	663	0	0	1335	0	342	903	0	0	0	0	339	477	0	0	0	0	981	972	0	351	1275	108	0	507	0	1380	525	522	363	0	276	0	0	0	447	0	882	0	774	288	0	561	180	84	432	705	0	684	0	798	0	0	276	363	606	552	1392	0	570	0	0	2019	0	381	741	456	0	594	957	969	342	0	996	0	0	444	567	423	0	351	243	0	0	0	0	384	0	402	0	0	0	1626	1041	0	0	0	879	0	147	657	0	1197	675	777	435	0	0	1293	609	0	591	429	552	0	480	1215	0	1320	468	153	0	0	0	210	702	879	891	1992	1281	351	375	1296	291	732	384	0	0	0	696	0	636	402	0	2052	0	0	471	327	1242	0	0	0	828	0	153	636	342	0	0	0	0	0	0	0	1347	0
Bonnetiaceae	Bonnetia sessilis	C848	17.7318	157				0	0	84	639	0	0	0	126	153	534	90	0	0	0	0	246	0	0	111	0	0	0	0	210	0	0	105	0	0	0	0	525	150	138	0	0	0	201	336	0	138	180	780	93	0	150	741	114	972	0	0	0	153	372	171	0	504	147	105	0	0	0	0	0	318	696	228	0	228	0	0	0	0	219	0	0	0	0	192	0	0	0	90	0	423	837	453	753	174	0	0	369	156	0	654	0	219	0	189	129	114	0	0	0	0	0	0	279	0	0	0	108	0	0	0	168	312	561	0	225	123	165	0	63	0	135	0	345	0	0	93	0	192	285	0	0	102	63	258	0	66	78	0	0	252	108	0	0	0	0	0	0	0	90	0	0	186	111	0	0	0	276	414	798	396	255	0	822	210	138	588	0	288	111	0	201	0	963	0	0	96	0	0	0	0	402	183	0	0	207	0	195	249	0	0	0	0	156	0	0	0	0	0	213	0	0	174	729	0	0	174	0	192	135	0	0	0	0	0	0	0	0	0	558	0	0	0	0	147	72	222	306	165	0	420	0	741	0	0	114	177	792	0	1230	0	0	0	0	798	0	0	0	0	0	243	348	957	0	0	429	0	0	90	423	0	0	222	168	0	0	0	0	195	0	0	0	0	0	384	156	0	0	0	135	0	0	570	0	294	0	87	447	0	0	696	552	0	153	249	192	0	606	1053	0	1086	447	0	0	0	0	0	93	141	297	543	798	69	162	306	294	474	210	0	0	0	186	0	537	0	0	891	0	0	417	0	297	0	0	0	621	0	69	126	348	0	0	0	0	0	0	0	558	0
Bonnetiaceae	Bonnetia paniculata	SRR16214477	11.3101	102				0	0	0	672	0	0	0	276	0	0	0	0	0	510	0	0	357	0	0	0	0	105	429	0	399	0	312	0	0	0	0	351	261	120	0	0	0	0	0	0	102	0	0	90	114	0	375	0	690	342	0	0	156	690	0	0	0	0	0	0	0	0	0	0	0	519	0	0	0	0	198	96	0	699	0	0	0	0	0	0	0	0	0	0	0	468	0	0	495	120	0	312	156	0	315	0	0	138	0	0	0	255	0	477	0	0	132	0	0	0	0	0	0	0	0	0	0	0	0	0	150	141	237	0	108	0	0	0	0	0	84	0	0	0	0	0	0	0	1044	0	0	0	207	0	0	0	231	0	0	0	0	0	0	0	297	0	0	0	144	0	0	0	0	0	0	237	0	210	0	0	210	0	333	294	87	0	258	0	126	0	0	0	0	0	0	603	282	336	0	402	0	0	0	387	687	0	0	0	102	0	0	153	174	0	0	0	0	510	0	0	0	0	0	0	0	0	0	0	267	0	0	0	0	0	0	0	0	0	0	0	0	0	0	0	243	0	0	0	0	72	0	204	0	0	0	393	0	237	696	0	0	0	0	0	0	0	0	0	0	117	0	567	0	0	0	0	0	0	354	171	0	0	0	0	0	0	552	0	378	201	0	186	258	0	129	0	363	0	0	0	0	0	291	120	138	609	0	0	0	0	213	186	534	0	378	0	0	114	0	0	195	0	252	0	666	756	0	0	0	0	351	0	0	0	96	0	741	0	333	0	0	0	0	0	0	0	141	297	0	816	0	0	0	324	0	0	0	699	0	0	0	129	0
Calophyllaceae	Lebrunia bushaie	C1102	29.4695	192				348	129	114	486	0	0	0	690	615	753	132	0	0	99	0	291	0	0	327	0	0	0	0	210	0	0	81	0	0	0	0	942	408	348	252	0	0	351	138	0	471	339	909	105	264	384	624	198	1203	0	0	189	156	972	447	0	648	345	192	0	0	0	0	0	345	921	171	351	636	264	0	0	528	1080	0	327	0	0	456	0	0	0	114	0	525	921	570	234	0	0	0	474	726	0	558	0	186	0	495	471	111	354	96	0	90	0	0	330	0	0	0	117	0	0	0	246	201	363	0	672	309	768	0	117	0	459	0	444	111	0	93	0	450	432	588	0	297	150	690	0	0	0	189	96	153	591	0	0	0	0	0	0	444	81	0	0	93	291	0	0	0	282	150	870	753	219	0	657	594	504	960	0	804	228	0	123	0	834	69	114	312	0	0	288	0	1131	726	0	0	471	0	189	642	0	0	0	0	162	192	0	0	0	0	753	597	0	351	747	0	0	0	0	1149	354	336	363	0	78	0	0	0	240	0	786	0	369	84	0	360	0	123	171	336	0	414	0	786	0	0	147	372	765	72	1398	0	459	0	0	537	0	192	0	450	0	498	183	420	135	0	156	0	0	153	567	240	0	291	90	0	0	0	0	0	0	270	0	0	0	735	672	0	0	0	330	0	144	657	0	447	507	318	426	0	0	1266	600	0	513	87	183	0	129	1452	0	1257	336	75	0	0	0	195	690	216	816	1932	936	165	126	735	417	495	378	0	0	0	603	0	525	0	0	1836	0	0	351	114	993	0	0	0	516	0	69	183	348	0	0	0	0	0	0	0	987	0
Calophyllaceae	Haploclathra paniculata	C1141	53.2662	212				798	606	750	1254	0	0	0	693	588	1452	522	0	192	957	0	429	0	0	876	0	0	468	0	378	0	0	618	0	0	0	0	1053	582	942	441	0	0	351	537	0	543	465	1170	687	942	960	1071	618	1200	0	0	429	234	1782	651	0	1230	720	603	0	0	0	0	0	744	1131	396	471	684	330	0	0	735	1185	0	936	0	0	951	0	0	0	309	0	540	912	885	672	723	0	0	501	882	0	663	0	936	0	744	864	303	258	543	0	588	0	0	288	0	0	0	435	0	0	0	591	387	858	0	690	606	906	0	411	0	702	0	735	747	0	429	0	792	432	816	0	636	429	1293	0	519	375	594	390	348	597	108	0	0	0	0	0	1131	342	0	0	534	687	0	0	0	597	822	786	753	309	0	921	597	816	1170	0	1317	729	0	462	0	1464	540	372	543	0	0	630	429	1359	840	0	0	1554	0	600	960	0	0	0	0	423	636	0	0	0	0	1212	972	0	351	1491	381	222	573	0	1575	366	795	567	0	426	0	0	0	561	0	873	0	849	444	0	627	180	432	483	729	0	684	0	1194	0	0	432	393	903	372	1389	207	579	0	0	2058	0	492	741	456	0	855	1191	969	558	0	1071	0	0	354	567	513	198	471	342	0	0	0	0	483	0	465	0	0	0	1641	945	0	0	0	864	0	198	657	0	1443	678	1179	456	0	75	1287	612	228	720	354	711	0	840	2049	0	1353	528	312	0	0	0	309	855	876	915	2220	1296	354	375	1386	642	729	399	0	0	0	699	0	798	474	174	2586	0	0	435	333	1149	0	0	0	831	0	297	663	351	126	0	0	0	0	0	0	1650	0
Calophyllaceae	Mesua ferrea	C1142	41.1635	203				408	141	510	1062	0	0	0	642	495	1065	303	0	0	90	0	351	0	0	303	0	0	480	0	375	0	0	414	0	0	0	0	1035	591	579	417	0	0	348	225	0	243	276	1191	243	645	447	1062	531	1203	0	0	204	240	1464	528	0	1167	378	243	0	0	0	0	0	630	1044	393	585	270	258	0	0	534	1110	0	687	0	0	852	0	0	0	165	0	546	927	888	606	477	0	0	498	828	0	660	0	258	0	657	537	111	321	93	0	153	0	0	330	0	0	0	324	0	0	0	402	327	549	0	543	291	903	0	252	0	561	0	618	402	0	162	0	717	432	399	0	342	147	1038	0	453	114	210	318	252	426	0	0	0	0	0	0	822	0	0	0	279	408	0	0	0	285	834	870	753	327	0	840	594	636	1146	0	1275	609	0	243	0	1251	411	114	519	0	0	645	108	1329	840	0	0	1269	0	186	816	0	0	0	0	321	513	0	0	0	0	984	870	0	351	1017	354	0	411	0	1272	348	399	120	0	300	0	0	0	369	243	879	0	798	120	0	459	177	282	375	579	0	675	0	804	0	0	201	396	876	255	1395	0	558	0	0	1737	0	273	525	456	0	603	510	657	267	0	876	0	0	264	567	354	0	249	339	0	0	0	0	357	0	180	0	0	0	1377	873	0	0	0	654	0	144	657	0	1230	513	333	426	0	0	1212	612	0	687	87	543	0	639	1584	0	1524	363	72	0	0	0	210	825	834	777	2229	1284	102	375	1332	627	732	387	0	0	0	702	0	636	135	0	2535	0	0	435	315	1008	0	0	0	831	0	90	297	351	0	0	0	0	0	0	0	999	0
Calophyllaceae	Clusiella elegans	C1172	10.0346	109				0	0	114	162	0	0	0	0	369	378	0	0	0	0	0	225	0	0	0	0	0	0	0	210	0	0	0	0	0	0	0	0	264	0	0	0	0	162	153	0	0	0	213	0	0	93	231	0	168	0	0	0	153	228	129	0	669	66	102	0	0	0	0	0	0	456	249	0	0	0	0	0	0	114	0	66	0	0	0	0	0	0	0	0	384	636	0	0	0	0	0	363	138	0	150	0	0	0	570	0	111	255	0	0	90	0	0	93	0	0	0	0	0	0	0	0	0	273	0	0	99	0	0	0	0	138	0	303	0	0	0	0	246	0	0	0	78	150	0	0	0	0	204	0	0	138	0	0	0	0	0	0	144	0	0	0	0	0	0	0	0	120	150	618	135	0	0	231	0	78	279	0	276	117	0	0	0	198	180	0	411	0	0	0	0	162	0	0	0	0	0	0	549	0	0	0	0	0	0	0	0	0	0	156	249	0	300	249	0	0	0	0	867	360	0	243	0	0	0	0	0	147	0	141	0	0	120	0	75	0	0	0	333	0	195	0	387	0	0	0	0	168	0	750	0	177	0	0	255	0	0	0	0	0	360	114	141	87	0	156	0	0	0	0	0	0	0	90	0	0	0	0	0	0	0	0	0	0	243	150	0	0	0	0	0	0	372	0	147	201	117	0	0	0	540	225	0	561	0	123	0	0	420	0	678	0	0	0	0	0	0	240	105	312	513	720	102	0	156	276	549	123	0	0	0	0	0	510	0	0	837	0	0	471	0	102	0	0	0	387	0	0	0	0	0	0	0	0	0	0	0	522	0
Calophyllaceae	Poeciloneuron indicum	C1174	51.6173	204				615	540	747	1191	0	0	0	693	723	1395	522	0	0	615	0	432	0	0	762	0	0	576	0	378	0	0	513	0	0	0	0	912	582	942	504	0	0	351	558	0	543	465	1191	687	987	906	912	654	1203	0	0	429	225	1509	633	0	1233	627	570	0	0	0	0	0	627	1218	396	471	420	330	0	0	735	1293	0	849	0	0	1077	0	0	0	543	0	537	912	885	951	663	0	0	498	747	0	528	0	1149	0	747	726	222	354	447	0	402	0	0	330	0	0	0	435	0	0	0	582	387	858	0	789	537	1011	0	396	0	696	0	738	657	0	351	0	735	432	813	0	585	429	1092	0	564	270	594	381	351	597	0	0	0	0	0	0	1107	243	0	0	618	633	0	69	0	504	801	870	753	312	0	936	597	708	1188	0	1284	729	0	303	0	1476	561	369	543	0	0	645	597	1446	840	0	0	1572	0	495	879	0	0	0	0	423	630	0	0	0	0	1215	972	0	351	1314	366	0	573	0	1539	519	723	594	0	426	0	0	0	624	0	873	0	849	360	0	627	279	396	423	744	0	684	0	804	0	0	426	360	900	552	1398	0	558	0	0	1959	0	495	741	456	0	609	855	1020	498	0	1071	0	0	444	567	651	0	402	246	0	0	0	0	537	0	471	0	0	0	1647	948	0	0	0	864	0	198	657	0	1416	675	1125	456	0	0	1383	612	0	609	342	711	0	1008	1974	0	1260	519	306	0	0	0	351	855	876	915	2229	1302	354	375	1443	627	729	396	0	0	0	702	0	723	474	0	2580	0	0	435	447	948	0	0	0	831	0	291	645	342	0	0	0	0	0	0	0	1626	0
Calophyllaceae	Calophyllum brasiliense	C835	14.1335	143				165	228	150	111	0	0	0	0	240	600	294	0	0	96	0	255	0	0	0	0	0	0	0	0	0	0	81	0	0	0	0	0	579	171	171	0	0	351	0	0	285	279	165	0	126	0	291	0	966	0	0	0	0	1116	90	0	312	210	102	0	0	0	0	0	198	156	210	0	0	69	0	0	138	174	0	90	0	0	198	0	0	0	72	0	378	753	522	510	0	0	0	354	429	0	558	0	84	0	393	345	384	342	0	0	0	0	0	336	0	0	0	0	0	0	0	129	339	234	0	120	0	117	0	81	0	222	0	177	192	0	0	0	60	249	168	0	0	147	81	0	0	0	210	114	99	135	0	0	0	0	0	0	144	87	0	0	0	0	0	0	0	147	63	813	135	0	0	252	300	195	507	0	0	222	0	0	0	114	342	0	0	0	0	0	0	381	339	0	0	0	0	0	342	0	0	0	0	264	0	0	0	0	0	258	495	0	183	543	375	0	0	0	510	93	0	237	0	0	0	0	0	228	0	171	0	0	0	0	75	69	0	0	165	0	99	0	486	0	0	0	171	282	162	978	0	384	0	0	288	0	0	0	0	0	168	111	369	0	0	252	0	0	207	447	0	0	120	78	0	0	0	0	0	0	0	0	0	0	444	213	0	0	0	297	0	0	534	0	489	198	153	333	0	0	633	357	0	243	150	69	0	0	555	0	672	0	0	0	0	0	210	93	0	621	234	876	0	0	0	282	192	390	0	0	0	84	0	498	111	0	510	0	0	435	0	0	0	0	0	468	0	0	84	318	0	0	0	0	0	0	0	255	0
Calophyllaceae	Endodesmia calophylloides	C839	42.8291	205				438	387	588	1089	0	0	0	393	669	951	522	0	0	417	0	351	0	0	549	0	0	54	0	378	0	0	276	0	0	0	0	1176	408	570	330	0	0	351	411	0	576	408	1131	480	300	705	900	321	1206	0	0	324	312	1341	489	0	1107	585	357	0	0	0	0	0	663	960	405	486	306	327	0	0	513	1044	0	879	0	0	831	0	0	0	375	0	540	912	813	774	225	0	0	486	870	0	660	0	516	0	399	654	303	249	408	0	141	0	0	330	0	0	0	348	0	0	0	375	483	513	0	504	138	696	0	186	0	528	0	516	408	0	297	0	591	288	675	0	210	396	912	0	372	81	516	387	351	585	0	0	0	0	0	0	699	225	0	0	531	459	0	0	0	555	759	870	498	219	0	858	486	708	954	0	1305	729	0	117	0	1278	372	246	441	0	0	645	456	1194	780	0	0	774	0	357	876	0	0	0	0	342	471	0	0	0	0	1134	960	0	351	1170	123	0	567	0	1365	339	780	264	0	417	0	0	0	531	0	873	0	846	213	0	543	174	345	369	522	0	555	0	801	0	0	438	399	846	303	771	0	459	0	0	1848	0	495	678	303	0	513	522	882	207	0	1086	0	0	444	534	510	0	411	342	0	0	0	0	381	0	465	0	0	0	1254	837	0	0	0	669	0	189	642	0	807	678	738	450	87	0	1239	612	0	579	282	576	0	855	1110	0	1374	387	327	0	0	0	210	657	774	912	2172	1218	354	375	987	606	732	393	0	0	0	597	0	957	474	189	2388	0	0	426	453	771	0	0	0	690	0	207	618	348	0	0	0	0	0	0	0	1434	0
Calophyllaceae	Caraipa llanorum	C841	17.9226	158				147	141	93	0	0	0	0	564	144	651	156	0	0	0	0	255	0	0	0	0	0	0	0	210	0	0	321	0	0	0	0	414	150	0	171	0	0	288	153	0	111	114	192	108	0	0	1008	222	969	0	0	0	147	879	120	0	441	222	0	0	0	0	0	0	357	141	402	0	0	225	0	0	144	414	0	96	0	0	231	0	0	0	90	0	327	570	525	567	0	0	0	345	168	0	558	0	0	0	303	279	111	354	177	0	114	0	0	138	0	0	0	0	0	0	0	426	189	192	0	0	0	321	0	60	0	90	0	0	81	0	0	0	60	243	168	0	219	150	90	0	0	0	210	0	183	108	0	0	0	0	0	0	120	90	0	0	0	0	0	0	0	285	126	867	507	240	0	507	315	471	900	0	738	111	0	84	0	1002	369	0	0	0	0	0	0	1362	330	0	0	174	0	0	135	0	0	0	0	192	105	0	0	0	0	657	330	0	351	735	156	0	0	0	414	153	75	231	0	0	0	0	0	348	0	546	0	0	0	0	150	72	0	183	327	0	0	0	627	0	0	0	363	897	120	882	0	219	0	0	612	0	168	147	0	0	0	111	336	99	0	174	0	0	324	411	0	0	153	156	0	0	0	0	0	0	0	0	0	0	381	213	0	0	0	312	0	141	633	0	387	147	90	447	0	0	636	546	0	543	0	114	0	129	567	0	819	189	0	0	0	0	0	96	84	606	672	1209	69	219	213	297	387	153	0	0	0	306	0	537	0	0	867	0	0	357	0	276	0	0	0	495	0	129	180	348	0	0	0	0	0	0	0	384	0
Calophyllaceae	Kielmeyera coriacea	C851	37.3701	205				411	405	348	912	0	0	0	642	429	1071	456	0	0	561	0	348	0	0	330	0	0	246	0	297	0	0	414	0	0	0	0	1188	531	582	321	0	0	345	336	0	453	408	915	408	360	459	714	231	1167	0	0	297	96	1134	261	0	1026	291	510	0	0	0	0	0	624	1071	75	264	216	363	0	0	642	1110	0	528	0	0	621	0	0	0	279	0	537	924	672	69	546	0	72	435	642	0	576	0	414	0	480	732	0	258	120	0	84	0	0	285	0	0	0	357	0	0	0	273	282	288	0	321	189	708	0	291	0	399	0	618	363	0	93	0	489	354	489	0	483	459	636	0	174	174	486	318	351	582	0	0	0	0	0	0	762	162	111	0	270	408	0	0	0	393	357	870	708	162	0	918	462	525	915	0	1134	471	0	117	0	1089	375	114	333	0	0	591	399	936	534	0	0	981	0	303	603	0	0	0	0	342	402	0	0	0	0	720	549	0	252	855	261	0	351	0	1128	309	525	258	0	306	0	0	0	468	0	744	0	744	264	0	555	294	150	93	324	0	681	0	459	0	0	0	345	729	378	1221	0	546	0	0	1620	0	402	477	315	0	315	516	546	207	0	735	0	0	216	303	243	0	411	189	0	0	0	0	348	0	375	0	0	0	864	858	0	0	0	450	0	144	657	0	921	678	507	387	0	0	1290	606	0	675	255	351	0	813	1611	0	1254	306	183	0	0	0	141	795	759	909	1926	1305	321	360	1173	207	621	387	0	0	0	699	0	561	195	228	2298	0	0	444	492	843	0	0	0	792	0	162	360	342	0	0	0	0	0	186	0	981	0
Calophyllaceae	Mammea vatoensis	C852	53.5134	205				675	651	843	1254	0	0	0	693	588	1458	522	0	0	534	0	462	0	0	765	0	0	591	0	378	0	0	606	0	0	0	0	1287	576	879	516	0	0	351	558	0	591	465	1191	687	873	1050	1071	759	1197	0	0	429	228	1794	639	0	1236	552	666	0	0	0	0	0	747	1179	402	588	423	330	0	0	795	1302	0	957	0	0	1107	0	0	0	573	0	546	927	942	960	723	0	0	498	828	0	660	0	1221	0	747	663	381	354	495	0	507	0	0	288	0	0	0	384	0	0	0	543	327	1017	0	789	606	909	0	399	0	819	0	543	750	0	399	0	792	432	624	0	570	489	1350	0	552	270	594	390	342	597	0	0	0	0	0	0	1122	303	0	0	744	636	0	0	0	597	852	786	753	363	0	996	603	801	1119	0	1317	729	0	363	0	1563	375	360	516	0	0	627	702	1350	840	0	0	1500	0	594	960	0	0	0	0	423	648	0	0	0	0	1404	969	0	351	1497	381	0	630	0	1539	576	855	477	0	426	0	0	0	624	0	873	0	849	444	0	630	285	429	495	756	0	684	0	804	0	0	453	399	894	513	1398	0	555	0	0	2025	0	501	606	456	0	609	1248	1020	207	0	1071	0	0	354	570	663	0	507	249	147	0	0	0	471	0	471	0	0	0	1707	1068	0	0	0	888	0	198	657	0	1485	678	1152	426	0	0	1395	612	0	708	342	744	0	957	2220	0	1356	522	405	0	0	0	315	852	882	915	2229	1311	354	375	1443	642	729	525	0	0	0	702	0	867	474	0	2580	0	0	471	402	1215	0	0	0	831	108	375	651	360	0	0	0	0	0	0	0	1644	0
Calophyllaceae	Marila laxiflora	C853	53.8983	204				639	651	831	1194	0	0	0	693	636	1464	522	0	0	963	0	432	0	0	873	0	0	600	0	375	0	0	645	0	0	0	0	1296	585	789	531	0	0	351	570	0	591	504	1191	687	987	1038	912	738	1203	0	0	429	303	1794	591	0	1206	600	660	0	0	0	0	0	753	1167	402	588	633	471	0	0	630	1218	0	966	0	0	1077	0	0	0	573	0	540	918	933	978	729	0	0	498	525	0	684	0	1209	0	735	795	303	258	645	0	402	0	0	336	0	0	0	429	0	0	0	591	423	1065	0	750	582	1020	0	426	0	714	0	735	702	0	444	0	792	432	813	0	585	489	1374	0	621	270	594	396	351	603	0	0	0	0	0	0	1137	246	0	0	813	690	0	0	0	597	840	786	753	309	0	990	597	837	1152	0	1317	729	0	378	0	1563	354	372	543	0	0	711	708	1374	840	0	0	1773	0	600	957	0	0	0	0	414	648	0	0	0	0	1221	972	0	351	1491	381	0	630	0	1641	522	867	504	0	315	0	0	0	609	90	888	0	843	375	0	630	174	309	486	588	0	684	0	804	0	0	447	399	903	510	1398	0	579	0	0	1926	0	489	741	432	0	609	1248	1017	543	0	1086	0	0	264	570	651	0	453	267	0	0	0	0	765	0	465	0	0	0	1929	1053	0	0	0	888	0	198	657	0	1479	678	1272	426	0	0	1395	612	0	720	342	732	0	1182	2043	0	1278	522	294	0	0	0	210	858	882	915	2229	1290	354	375	1395	633	732	393	0	0	0	702	0	786	474	0	2583	0	0	471	465	1302	0	0	0	831	0	381	660	360	0	0	0	0	0	0	0	1644	0
Calophyllaceae	Neotatea longifolia	C854	51.4942	204				600	585	759	1254	0	0	0	693	717	1446	522	0	0	762	0	429	0	0	648	0	0	591	0	378	0	0	618	0	0	0	0	1017	585	768	528	0	0	351	459	0	591	465	1179	576	972	900	1068	660	1161	0	0	429	156	1791	615	0	1185	675	516	0	0	0	0	0	897	1185	396	579	651	249	0	0	735	1293	0	843	0	0	1074	0	0	0	543	0	537	912	864	675	666	0	0	498	639	0	657	0	963	0	732	849	303	354	471	0	441	0	0	519	0	0	0	399	0	0	0	585	339	864	0	798	561	1011	0	318	0	741	0	747	657	0	195	0	792	432	813	0	477	480	1008	0	597	270	594	222	351	597	0	0	0	0	0	0	1068	222	0	0	588	669	87	0	0	504	792	870	753	234	0	999	486	837	1077	0	1311	729	0	405	0	1563	555	369	483	0	0	663	705	1359	840	0	0	1380	0	513	969	0	0	0	0	423	633	0	0	0	0	1158	951	0	297	1542	342	0	567	0	1494	549	834	597	0	429	0	0	0	618	0	786	0	849	429	0	627	339	168	357	732	0	684	0	804	0	0	432	396	870	552	1398	0	579	0	0	2058	0	489	606	456	0	597	1086	684	207	0	1056	0	0	327	561	663	0	471	345	0	0	0	0	450	0	468	0	0	0	1638	1062	0	0	0	942	0	147	657	0	1455	678	852	441	0	0	1386	612	0	663	342	717	0	828	1998	0	1371	519	282	0	0	0	342	855	840	921	2223	1296	351	375	1386	627	738	384	0	0	0	702	0	708	477	0	2577	0	0	477	471	1062	0	0	0	831	0	297	660	348	0	0	0	0	0	0	0	1566	0
Calophyllaceae	Mammea americana	ERR2040359	33.1294	193				558	207	894	1254	195	0	0	693	456	1026	0	411	0	0	186	0	1050	819	129	0	342	285	0	336	0	0	477	645	0	0	483	783	525	771	0	423	0	351	552	0	543	453	639	699	0	0	291	804	1200	318	0	429	0	1272	0	0	822	555	0	0	0	0	0	0	0	855	0	570	0	0	489	0	0	576	174	777	309	0	0	255	252	0	612	0	519	900	0	0	0	0	0	486	0	0	474	0	0	405	330	684	381	354	0	0	141	0	924	423	423	0	720	0	348	348	0	591	495	0	0	342	657	249	231	0	0	336	0	339	0	0	291	183	522	432	198	342	348	0	0	252	0	0	0	324	270	585	0	234	0	0	0	0	207	363	0	0	0	405	0	270	0	0	276	0	297	129	0	270	582	888	438	0	0	261	0	0	0	1278	588	0	186	153	252	0	711	0	204	537	0	0	192	0	645	1227	867	0	0	402	663	588	651	252	168	378	972	0	309	1362	228	0	630	0	450	0	0	0	0	297	0	0	519	363	0	855	0	0	117	621	0	342	462	0	471	216	0	0	738	0	0	0	0	474	0	750	0	249	0	0	1347	0	0	726	0	0	0	549	810	306	759	1086	0	0	177	606	0	0	444	0	342	156	0	207	417	0	327	0	0	0	261	0	0	0	0	0	0	0	657	588	1140	678	465	177	381	828	1053	612	0	699	0	267	0	0	411	0	639	468	438	0	213	0	390	855	0	591	0	0	345	144	0	384	399	429	204	237	0	330	0	0	279	264	549	132	0	546	0	372	0	291	0	594	0	432	594	360	0	291	540	0	0	0	0	213	714
Calophyllaceae	Kielmeyera petiolaris	ERR7621021	67.0211	341				192	363	528	822	489	222	879	666	672	1335	519	237	1020	654	204	351	1056	819	264	237	225	561	402	381	1215	435	516	498	90	171	429	876	408	468	402	474	615	195	558	666	555	381	1125	459	234	1071	660	603	1203	276	96	108	300	1092	393	1062	372	609	231	0	645	315	0	117	735	1173	396	471	426	321	816	99	543	1161	408	714	390	471	855	282	234	636	522	453	513	912	918	708	687	0	537	498	510	135	684	243	711	138	612	735	222	354	423	753	168	234	537	327	501	0	87	123	636	720	597	486	327	831	2994	345	405	477	264	183	972	546	435	399	540	237	93	216	309	432	516	651	387	279	570	201	333	270	432	123	255	597	813	300	63	342	0	303	1137	135	1371	984	591	522	774	279	126	417	588	792	414	75	0	921	486	687	948	585	1269	741	72	246	1539	921	438	372	342	0	741	456	249	1308	501	321	651	1377	0	360	816	477	1293	90	0	342	234	102	651	735	207	1011	753	468	351	1293	150	846	264	1209	1551	219	582	522	132	243	351	1125	990	99	507	729	219	792	285	219	507	180	249	423	744	0	684	0	627	1059	324	345	336	555	315	1371	390	468	204	618	1509	441	378	660	456	150	600	669	765	255	588	699	171	900	327	567	573	600	351	243	309	387	567	0	273	930	360	156	510	252	1761	1059	297	1650	921	888	1473	171	654	480	888	483	642	447	726	951	1314	594	111	696	510	246	1674	531	1410	126	990	447	267	135	75	309	1188	744	801	741	1458	1173	351	360	702	597	627	402	192	213	504	687	438	630	468	219	2025	306	357	471	219	1266	165	1176	240	600	369	165	660	345	510	231	585	1686	192	597	114	1098	1065
Calophyllaceae	Caraipa densifolia	ERR7621022	56.876	336				171	228	582	984	429	216	834	681	672	1032	375	90	1020	357	207	351	1056	792	252	237	120	267	444	291	1005	423	96	501	93	117	204	855	408	195	195	372	612	195	360	660	342	279	822	348	237	966	333	288	1197	249	0	111	309	759	237	813	153	282	102	0	651	315	0	207	750	1050	396	471	582	333	816	93	360	1056	321	756	468	450	645	282	237	90	195	453	381	897	882	555	588	0	540	492	495	135	660	129	219	87	498	576	222	264	291	597	0	261	405	288	426	126	87	0	858	735	171	270	456	558	2511	180	360	729	264	186	1113	684	327	399	384	273	0	114	219	153	516	579	459	273	522	204	417	108	426	60	87	594	717	294	63	243	0	210	372	96	1101	1245	483	264	465	243	126	270	492	861	372	75	0	918	480	534	1059	432	1122	708	69	117	1251	516	423	363	264	0	537	252	228	1191	432	303	654	1008	105	195	798	297	1137	180	75	162	231	90	633	315	180	891	759	309	174	1257	129	417	135	1065	1179	300	405	267	381	0	531	738	786	99	522	717	219	330	285	126	393	72	0	432	633	0	561	96	627	819	273	330	360	501	285	1359	639	384	129	384	1503	291	273	462	453	0	495	486	735	294	507	801	0	753	210	567	564	612	150	309	177	423	438	0	210	897	366	120	462	117	1383	975	165	1509	723	885	1452	288	657	375	813	663	375	381	726	741	1260	612	186	672	402	246	1371	300	819	105	915	171	405	174	0	510	834	702	729	741	1263	1023	168	258	681	624	627	384	192	144	501	570	219	666	417	183	1731	258	264	471	219	1119	165	1119	123	576	246	162	369	348	462	159	501	1638	99	582	114	597	792
Calophyllaceae	Calophyllum longifolium	SRR15016251	81.1171	295				1215	699	0	1254	594	378	1272	597	0	1746	522	426	585	243	276	480	1200	285	879	249	0	714	498	432	0	516	627	669	576	267	474	1128	591	939	594	534	0	351	0	741	678	540	888	687	303	684	1068	789	1203	237	291	429	495	2013	627	1302	1233	546	648	90	669	738	279	378	900	1266	399	534	717	498	792	498	0	1317	609	960	504	0	1176	615	249	0	609	453	525	936	1050	924	744	840	0	486	882	0	555	300	1218	408	144	936	375	354	1047	1362	684	639	921	0	570	498	963	444	1194	735	1971	0	495	951	0	780	0	0	0	0	1275	819	585	774	696	570	546	231	831	0	567	888	738	567	1374	297	618	285	594	432	402	591	813	300	0	843	303	498	1332	438	1620	1770	813	0	1329	306	780	597	765	942	753	363	252	990	0	921	1194	0	477	780	501	0	1632	1563	690	375	543	273	1698	699	765	1470	696	1362	1167	2049	192	639	0	1605	2106	0	180	441	687	0	0	861	213	1344	0	606	351	1914	378	891	612	1692	1494	621	930	684	390	423	0	1362	1218	0	942	0	213	849	0	0	684	390	483	495	798	273	687	372	804	1272	330	0	393	903	684	1404	369	579	567	861	2061	0	510	840	0	381	654	1344	726	690	0	1086	282	1581	465	579	0	618	519	0	588	684	627	393	891	0	0	0	129	0	1947	777	519	2160	843	0	0	360	657	591	1506	0	1320	426	723	1356	1398	612	735	699	642	0	2205	1047	2223	270	1353	480	615	504	681	0	1539	855	858	858	2022	1293	354	375	1443	642	720	0	762	216	657	0	876	1041	477	912	2508	342	0	537	516	0	870	1299	567	831	0	435	663	0	0	291	0	1818	981	600	0	1689	1257
Calophyllaceae	Calophyllum inophyllum	SRR17138441	4.50986	41				0	0	0	0	0	0	0	0	0	0	150	0	0	0	0	0	0	0	0	0	0	0	345	0	0	0	0	0	0	0	0	0	0	0	0	0	0	0	0	0	0	0	1191	0	0	0	0	0	0	0	0	0	0	0	0	261	0	0	0	0	0	0	0	0	0	99	0	0	0	0	0	96	0	0	0	0	0	0	0	0	0	0	0	0	0	0	0	0	0	0	0	0	0	0	0	0	111	0	0	0	0	0	0	0	0	0	738	285	0	0	0	0	0	0	0	0	0	0	0	0	312	0	0	0	0	0	0	0	0	0	0	0	0	0	0	186	0	0	0	0	0	111	210	0	0	0	0	0	0	0	0	0	0	0	0	0	0	0	0	0	0	0	0	174	0	0	0	0	0	0	996	0	0	0	0	117	243	1233	0	0	186	0	207	0	0	0	282	0	0	285	0	0	0	0	0	90	0	0	0	0	0	0	0	0	0	0	0	0	0	0	414	0	0	0	0	0	0	0	0	0	0	0	0	0	0	0	0	0	0	0	234	0	0	0	156	0	0	0	0	0	0	0	0	141	0	0	0	0	0	0	0	63	0	0	0	0	0	0	0	0	0	0	0	0	0	0	0	0	0	153	0	0	0	0	0	0	0	0	0	0	0	0	0	0	0	0	0	0	0	0	0	0	0	675	0	0	291	303	0	0	0	0	306	0	0	0	0	0	0	0	0	0	0	0	0	0	0	0	0	0	0	396	0	0	297	0	0	0	0	0	405	0	228	0	0	0	162	0	0	0	0	0	0	354	0	0	0	363	0	0	0	123	0
Calophyllaceae	Calophyllum brasiliense	SRR3943668	75.4328	278				1215	699	942	1254	507	378	1272	693	864	1746	522	426	0	720	243	480	1200	819	879	249	333	879	489	432	0	0	432	669	576	267	372	1128	591	939	594	534	615	351	555	741	519	540	0	687	0	225	912	789	1203	321	285	429	477	2100	666	1455	1233	792	0	0	645	738	279	0	900	1266	381	534	345	498	792	498	0	1320	609	960	0	0	1251	615	249	207	609	453	540	936	1050	885	768	0	0	486	882	0	663	294	1248	408	0	942	384	354	1050	0	684	639	906	423	570	498	0	444	0	735	1920	576	462	0	0	810	498	1017	264	312	0	819	585	774	696	0	546	231	828	0	795	888	738	567	1389	297	0	285	594	327	402	0	813	0	0	0	303	498	1365	462	912	1770	813	0	1410	306	780	597	0	87	753	384	252	0	600	915	1170	0	852	780	471	0	0	1563	690	0	543	273	1698	0	765	0	723	1362	1167	1989	192	729	969	1605	2106	207	0	441	0	0	651	624	213	1344	888	567	351	1914	375	525	0	810	1635	621	930	780	390	423	0	1539	1290	627	942	0	180	849	0	0	684	0	483	495	798	273	687	0	804	1272	330	0	393	903	687	1404	390	579	567	705	2061	606	0	840	0	381	0	1344	726	690	753	1086	252	0	471	594	0	618	519	360	0	681	0	390	696	0	0	0	0	0	1947	0	0	2061	0	0	0	360	657	591	1506	678	1320	426	723	1350	1398	612	0	699	618	750	2202	1047	2223	0	1353	480	615	0	681	0	1539	855	882	834	2127	1302	354	375	1443	642	720	522	762	237	204	702	873	1047	477	942	2592	342	0	546	516	1359	861	927	618	0	0	435	660	0	0	291	0	1818	990	600	231	1692	1257
Calophyllaceae	Calophyllum macrocarpum	SRR7412626	18.1896	108				228	0	678	0	555	0	0	555	462	0	522	0	0	0	0	0	705	819	0	0	333	0	0	432	0	0	630	636	0	0	0	387	0	0	534	0	0	0	558	0	0	423	0	0	0	0	939	0	558	144	0	0	0	0	321	0	0	0	648	0	0	0	0	0	0	0	0	0	0	0	0	0	0	156	0	732	0	0	0	0	255	0	567	0	465	714	0	0	0	0	0	486	882	0	0	312	0	408	360	0	0	312	393	0	0	0	0	396	0	0	0	0	0	0	0	585	495	0	0	0	0	0	285	465	0	0	0	774	201	0	546	231	459	0	0	0	0	0	0	300	564	285	0	0	0	0	684	0	0	0	0	0	0	369	0	0	543	0	0	306	0	0	0	0	0	363	252	0	585	675	0	0	0	426	0	0	0	0	0	231	0	0	0	0	0	0	0	438	0	0	192	0	840	0	846	0	0	420	0	0	597	0	213	0	960	0	351	0	375	0	0	0	0	543	0	0	0	0	0	0	720	627	0	0	213	696	276	0	0	0	0	0	0	0	0	0	681	0	0	0	0	0	0	0	0	0	0	0	0	0	0	270	456	0	0	0	267	0	774	987	0	0	459	498	0	0	0	360	0	0	0	0	195	0	435	0	0	0	258	0	0	0	0	0	0	0	657	429	0	387	0	399	0	0	0	612	0	432	0	408	0	0	0	0	0	558	324	0	717	0	0	0	0	0	0	0	354	0	1443	0	0	528	0	210	0	702	513	153	0	0	0	0	0	537	0	0	0	0	0	0	0	378	198	342	0	291	672	0	0	0	0	0	0
Calophyllaceae	Kayea nuda	C1143	55.4899	203				489	699	936	1254	0	0	0	693	915	1431	522	0	0	1239	0	351	0	0	873	0	0	624	0	378	0	0	666	0	0	0	0	1437	591	939	441	0	0	345	552	0	669	540	1188	666	1044	1020	1068	798	1191	0	0	429	462	1818	669	0	1239	792	660	0	0	0	0	0	900	1266	390	540	759	438	0	0	810	1326	0	978	0	0	1245	0	0	0	570	0	528	912	891	894	723	0	0	489	831	0	660	0	1218	0	741	915	384	354	1065	0	687	0	0	426	0	0	0	465	0	0	0	555	483	1071	0	789	660	1044	0	426	0	813	0	585	702	0	324	0	756	363	582	0	684	441	1311	0	618	270	597	351	348	603	0	0	0	0	0	0	1275	348	0	0	813	633	0	0	0	597	855	933	753	270	0	999	603	852	1005	0	1338	777	0	720	0	1563	663	375	543	0	0	711	765	1443	849	0	0	1845	0	681	966	0	0	0	0	423	603	0	0	0	0	1260	798	0	303	1497	384	0	630	0	1530	564	933	789	0	336	0	0	0	609	0	666	0	849	441	0	630	315	435	495	762	0	675	0	804	0	0	513	363	903	597	1398	0	579	0	0	2004	0	471	825	459	0	669	1356	1347	696	0	1107	0	0	423	570	711	0	471	345	0	0	0	0	279	0	462	0	0	0	1923	1125	0	0	90	963	0	369	654	0	1518	585	1278	138	0	0	1386	504	0	357	324	750	0	1020	1917	0	1389	522	411	0	0	0	0	855	456	918	2226	1314	351	375	1431	576	735	393	0	0	0	702	0	1044	468	0	2583	0	0	546	399	1359	0	0	0	831	0	324	660	333	0	0	0	0	0	0	0	1644	0
Celastraceae	Elaeodendron orientale	ERR7618728	84.4421	348				219	531	633	1122	537	375	1053	693	912	918	516	258	1029	300	207	480	1197	828	381	210	312	741	441	372	1290	621	624	501	360	249	318	1137	471	417	402	528	558	351	561	717	441	540	1218	609	381	1083	615	594	1188	336	276	363	414	2115	327	1308	1134	474	261	0	645	720	291	282	765	762	396	558	705	441	813	246	789	1314	576	822	492	528	954	513	228	627	354	441	525	927	837	891	852	786	540	486	501	138	684	297	990	393	651	816	276	258	819	981	501	507	627	375	573	378	228	216	1056	735	1491	591	387	897	3513	606	660	996	279	372	1269	744	438	582	594	570	375	216	714	432	720	843	690	489	1389	306	600	201	513	165	351	264	786	300	216	549	117	489	1365	357	1644	1776	810	711	1257	243	648	591	639	867	753	306	0	996	582	657	1170	423	1377	780	0	480	1626	1698	531	363	555	108	1335	273	615	1458	528	321	777	1440	129	447	879	1530	2076	96	204	423	357	360	648	852	192	1050	795	474	351	1947	378	855	573	1707	1647	462	864	663	288	207	618	2022	1095	618	675	756	216	522	366	480	582	363	0	420	798	183	681	291	624	1161	342	255	369	900	555	1407	414	465	309	888	2034	480	372	840	456	294	684	1257	921	504	750	921	0	828	459	570	666	762	471	321	312	534	627	243	798	1029	456	411	552	252	1941	1062	537	2394	1257	963	1776	336	657	594	1110	678	900	456	501	1344	1293	594	468	720	627	552	2184	357	1551	261	1386	450	288	261	489	342	1425	855	810	705	1746	1251	354	267	534	642	618	402	564	195	633	705	876	1035	474	924	2379	252	1182	474	435	1233	423	1050	423	825	591	438	660	357	621	216	357	1803	864	531	114	1512	1242
Celastraceae	Stackhousia minima	ERR7619745	75.5131	337				393	327	567	1194	489	312	882	693	909	924	480	393	1023	510	213	480	1038	825	588	228	222	603	498	369	1290	228	465	486	156	222	318	1050	591	288	327	405	528	195	336	729	636	540	1191	630	0	1125	690	624	1197	336	255	375	414	1197	552	1392	612	321	114	0	648	636	132	243	765	756	396	621	546	330	807	216	633	1308	609	864	507	435	741	612	231	546	408	441	525	912	1038	630	828	780	0	486	576	138	684	69	576	351	735	870	147	357	654	981	513	450	783	375	570	171	0	0	939	720	843	591	495	813	3291	786	660	912	285	246	1263	477	438	396	639	570	0	150	576	354	708	726	480	306	666	303	279	321	423	150	183	465	786	300	138	378	168	378	1200	345	1623	1458	648	681	1086	243	330	321	705	870	753	312	186	990	495	669	1185	618	1317	696	0	405	1638	978	258	366	516	237	699	678	585	1305	834	321	714	1452	132	510	879	1257	1275	153	0	75	306	108	648	546	180	720	933	258	342	1305	357	864	351	1674	1605	282	702	0	228	0	615	1464	1068	588	570	882	210	303	384	528	570	351	0	429	786	192	666	237	627	1140	342	276	405	792	525	1389	402	531	321	879	2040	474	303	792	456	294	684	975	687	525	159	1113	0	876	426	0	507	726	351	345	492	483	318	0	246	537	471	159	534	255	1587	1062	363	1974	1323	966	1635	330	657	594	948	369	915	456	708	1044	1224	594	465	714	540	348	1770	246	885	237	978	468	294	174	678	477	1359	771	801	564	2235	1224	99	264	1380	294	735	396	531	210	645	708	816	1002	396	684	2406	345	1182	537	450	1173	843	1158	0	831	381	444	657	339	618	0	129	1665	762	603	114	1212	903
Celastraceae	Tripterygium wilfordii	SRR12059219	95.2411	344				1080	630	822	1236	582	378	1275	693	918	1596	522	426	1026	1113	276	480	1185	732	879	258	342	903	495	369	1425	1260	660	630	576	270	498	1149	582	942	579	528	612	351	564	726	669	540	1215	687	1053	1185	999	594	1200	336	285	414	495	2121	507	1443	1245	804	663	96	639	738	291	366	909	1257	396	537	489	519	813	486	807	1308	609	981	528	528	1242	615	252	1026	609	441	525	933	1056	924	765	666	687	486	885	567	684	300	1248	408	753	939	384	354	1440	1371	678	639	813	408	504	498	969	438	1191	732	2796	591	399	957	0	822	660	1032	282	453	1410	819	585	744	759	567	549	231	837	432	801	852	747	558	1392	306	606	261	513	354	402	567	786	300	0	0	327	510	1164	474	1875	1755	804	699	1422	306	789	543	870	948	753	372	252	990	588	903	1149	753	867	780	474	909	1641	1797	693	372	552	276	1737	687	759	1464	723	681	1155	2268	192	690	969	1584	2100	237	312	423	684	582	648	861	210	1098	792	624	351	1905	381	525	630	1710	1656	627	927	792	384	408	0	2088	1200	627	945	888	216	849	456	780	693	402	0	495	801	252	672	498	804	1158	342	498	399	894	678	1404	414	573	549	891	2043	609	510	843	453	387	696	1317	726	702	771	1083	249	1581	456	606	198	753	519	354	960	684	630	372	885	1173	471	0	552	0	1953	1116	675	2367	1104	957	0	333	657	603	1506	678	1314	456	717	1353	1398	600	744	717	585	741	2220	1023	2193	255	1383	516	774	612	690	765	1512	855	459	921	2223	1296	348	378	1452	618	738	525	753	240	636	702	876	1041	465	921	2508	339	1182	534	453	1305	843	924	576	690	591	384	669	348	0	294	465	1629	984	531	231	1692	1260
Clusiaceae	Garcinia brasiliensis	C837	54.6951	206				786	657	903	1242	0	0	0	693	894	1452	522	0	0	1080	0	462	0	0	855	0	0	804	0	378	0	0	618	0	0	0	0	726	591	876	531	0	0	351	534	0	642	540	1206	633	984	1137	1068	744	1203	0	0	399	315	1785	627	0	1095	693	555	0	0	0	0	0	906	759	405	471	636	519	0	0	735	1311	0	906	0	0	1056	0	0	0	573	0	543	912	870	897	732	0	0	498	891	0	684	0	1221	0	750	864	309	258	567	141	564	0	0	285	0	0	0	438	0	0	0	585	483	1071	0	726	660	783	0	426	0	801	0	561	708	0	468	0	828	432	813	0	633	489	1374	0	591	270	594	348	351	603	0	0	0	0	0	0	1176	393	0	0	441	687	0	0	0	597	852	786	753	357	0	993	597	837	1161	0	1365	774	0	567	0	1563	621	369	543	0	0	645	633	1455	843	0	0	2034	0	456	969	0	0	0	0	345	654	0	0	0	0	1218	804	0	351	1563	381	0	567	0	1623	606	867	516	0	381	0	0	0	573	0	873	0	837	438	0	630	402	384	486	756	0	600	0	804	0	0	468	369	903	507	1398	264	558	0	0	2022	0	474	819	456	0	612	1242	1005	663	0	1071	0	0	381	600	513	0	519	372	0	0	0	0	630	0	468	0	0	0	1932	1116	0	0	0	963	0	195	657	0	1482	675	1314	426	0	0	1392	600	0	720	342	750	0	1239	2040	0	1353	444	198	0	0	0	348	855	882	912	2226	1296	354	375	1422	594	738	399	0	0	0	702	0	870	474	0	2559	0	0	525	471	1155	0	0	0	831	0	378	654	348	0	153	0	0	0	0	0	1644	0
Clusiaceae	Symphonia globulifera	C846	10.5195	115				165	0	0	339	0	0	0	126	144	201	141	0	0	0	0	255	0	0	0	0	0	0	0	192	0	0	297	0	0	0	0	690	357	87	0	0	0	171	0	0	93	276	717	93	0	0	591	270	894	0	0	0	156	102	0	0	84	90	0	0	0	0	0	0	0	396	255	0	0	0	0	0	153	177	0	0	0	0	0	0	0	0	0	0	534	282	282	87	0	0	0	501	138	0	561	0	0	0	186	0	0	261	0	0	0	0	0	0	0	0	0	0	0	0	0	105	201	165	0	0	0	162	0	0	0	129	0	0	0	0	0	0	0	240	141	0	0	0	219	0	0	0	315	0	0	0	0	0	0	0	0	0	180	84	0	0	0	0	0	0	0	0	0	366	135	228	0	246	327	0	408	0	366	0	0	0	0	180	0	0	0	0	0	0	0	324	411	0	0	174	0	0	363	0	0	0	0	159	0	0	0	0	0	138	243	0	345	249	0	0	0	0	186	0	174	114	0	0	0	0	0	0	0	141	0	0	0	0	0	0	0	126	333	0	204	0	408	0	0	114	183	240	252	672	0	0	0	0	345	0	165	0	0	0	0	0	153	126	0	174	0	0	0	0	0	0	150	90	0	0	0	0	0	0	0	0	0	0	144	69	0	0	0	0	0	0	249	0	300	141	114	390	0	0	0	612	0	222	0	114	0	0	129	0	912	174	0	0	0	0	0	138	195	180	858	660	0	255	147	264	192	171	0	0	0	204	0	198	0	0	522	0	0	483	0	0	0	0	0	204	0	0	0	342	0	0	0	0	0	0	0	378	0
Clusiaceae	Moronobea riparia	C849	6.42687	103				0	0	0	165	0	0	0	117	285	0	0	0	0	0	0	201	0	0	84	0	0	0	0	0	0	0	114	0	0	0	0	0	114	351	0	0	0	0	87	0	93	150	192	150	93	135	261	120	231	0	0	114	114	375	0	0	237	114	0	0	0	81	0	0	0	246	0	237	144	0	0	0	0	201	0	0	0	0	489	0	0	0	0	0	0	0	0	0	0	0	0	0	231	0	0	0	0	0	0	0	0	156	0	0	0	0	0	0	0	0	0	0	0	0	0	0	63	0	0	228	102	0	0	0	0	135	0	0	0	0	0	0	102	183	123	0	123	0	0	0	0	108	99	66	99	141	0	0	0	0	0	0	111	0	0	0	132	0	0	0	0	141	126	123	192	117	0	0	0	0	198	0	216	0	0	108	0	108	168	0	0	0	0	84	0	0	156	0	0	0	0	0	93	0	0	0	0	0	0	0	0	0	0	123	0	0	0	447	0	0	105	0	126	195	258	0	0	0	0	0	0	0	0	345	0	102	0	0	222	0	0	0	156	0	114	0	0	0	0	81	117	120	0	0	0	0	0	0	198	0	123	0	0	0	99	0	297	123	0	318	0	0	141	0	0	0	0	0	0	0	0	0	0	0	0	0	0	0	144	189	0	0	0	0	0	0	0	0	297	162	279	0	0	0	441	0	0	0	81	0	0	0	90	0	474	171	0	0	0	0	0	66	144	192	204	222	93	0	366	0	0	0	0	0	0	0	0	0	0	0	555	0	0	99	0	180	0	0	0	339	0	0	0	219	0	0	0	0	0	0	0	342	0
Clusiaceae	Tovomita fructipendula	ERR10978005	45.7182	312				0	129	441	690	453	0	504	693	375	1152	189	396	885	285	0	255	879	438	75	225	120	336	336	375	621	168	198	504	0	198	171	1038	408	759	144	417	459	198	333	636	324	129	723	447	240	822	336	102	1107	126	0	0	381	567	432	711	708	357	234	0	513	192	0	0	453	828	405	309	333	336	795	96	279	1029	111	504	372	0	498	279	234	123	237	405	327	780	735	450	369	207	540	363	600	69	558	72	309	0	465	606	111	255	381	573	366	75	321	330	279	0	0	0	765	483	207	0	357	414	1989	207	174	480	252	117	1101	219	519	399	288	288	0	219	207	291	312	174	105	195	390	219	0	195	426	0	87	327	780	258	63	243	0	0	447	0	954	639	735	456	543	237	96	117	468	708	135	0	165	825	603	300	954	231	579	291	0	189	954	573	162	252	261	0	177	150	315	852	177	258	441	564	0	81	777	327	801	0	111	162	189	0	531	246	171	798	276	312	0	189	150	516	642	840	1443	426	264	501	159	0	345	939	459	0	507	720	219	84	78	123	141	249	0	249	429	0	537	0	567	666	324	207	177	525	0	1071	402	297	189	423	1248	378	201	432	348	153	402	267	480	207	333	429	0	690	111	573	0	738	201	249	171	120	0	0	198	345	201	120	540	222	1356	831	222	1071	300	546	1461	87	657	222	567	162	372	432	456	738	1014	333	177	615	426	246	1380	210	507	0	696	282	273	120	234	123	816	639	618	519	1176	744	165	267	318	324	597	390	288	144	111	258	405	513	180	327	1023	0	420	465	210	864	162	987	126	264	309	69	405	351	399	132	0	1266	192	582	132	543	231
Clusiaceae	Garcinia oblongifolia	ERR2040362	39.4144	198				0	0	915	699	300	0	0	693	918	1113	522	0	504	0	213	459	1194	828	0	105	342	0	0	432	0	0	657	669	0	273	0	195	591	399	579	363	318	351	471	0	0	0	1197	687	0	0	978	777	1203	321	267	198	498	1173	0	0	0	564	408	0	0	738	279	408	465	0	333	0	0	519	726	0	0	0	606	0	513	0	456	0	252	0	612	0	528	924	420	807	0	0	0	486	0	0	684	240	1245	405	756	0	384	354	276	0	456	0	375	411	0	0	0	0	0	162	0	591	165	0	0	0	0	0	261	477	0	354	0	774	747	0	546	231	819	0	0	0	186	567	351	291	612	258	0	360	393	603	339	279	372	0	0	0	330	405	0	0	813	0	459	306	0	0	858	0	750	363	252	366	603	912	0	0	0	630	0	882	1497	984	690	363	0	0	969	0	0	0	0	1356	0	0	192	333	864	600	966	0	0	414	0	591	651	0	183	1344	963	0	351	1263	0	831	249	0	0	0	0	0	0	120	0	0	0	624	945	873	0	0	444	0	318	330	420	0	0	0	507	0	693	0	321	507	432	903	0	1392	0	564	291	0	1041	0	0	0	0	396	0	0	591	696	771	807	0	0	471	546	0	756	519	369	0	681	627	0	0	0	369	0	0	0	252	111	0	0	0	924	0	0	651	594	1146	624	0	447	630	0	771	561	0	702	0	750	0	0	108	0	0	552	297	0	717	774	1194	792	375	567	0	468	363	309	0	486	0	534	756	234	552	702	876	0	477	0	0	279	0	546	0	759	0	690	0	0	0	447	669	360	0	288	771	0	0	588	0	0	0
Clusiaceae	Garcinia livingstonei	ERR2040363	40.4198	235				396	228	465	552	525	351	0	576	0	1014	495	180	330	552	99	0	1158	828	0	246	342	342	0	432	210	0	273	597	198	273	225	1467	447	168	285	207	0	348	558	0	288	474	0	687	279	0	810	0	1203	222	174	390	351	432	0	681	0	309	0	0	0	723	279	309	576	270	0	285	195	519	585	204	0	1260	609	300	204	240	345	0	252	0	612	0	0	720	939	234	594	0	0	480	624	0	684	273	138	405	522	882	384	354	753	0	315	0	834	414	0	0	0	186	465	405	1104	483	414	738	0	633	0	0	228	477	492	255	288	774	666	570	540	231	717	0	0	0	0	558	342	135	0	435	582	0	402	576	789	300	0	0	0	510	303	384	372	0	735	654	0	276	0	600	0	0	0	372	252	0	243	672	399	0	0	780	0	0	0	1290	447	0	276	285	630	0	765	0	651	1140	0	348	192	0	756	405	0	0	0	423	153	219	651	291	0	1200	804	0	324	1380	0	534	381	0	0	183	0	0	0	123	0	0	1098	510	0	0	0	216	0	129	147	0	0	0	294	204	192	0	690	195	225	0	402	570	0	468	291	369	0	600	1200	0	447	201	0	186	0	1356	1047	702	261	792	282	0	471	606	0	735	456	372	0	681	189	324	753	0	471	0	0	0	213	276	0	339	0	960	0	0	657	600	1164	552	0	297	726	0	768	228	75	285	0	603	759	0	1101	0	0	519	603	0	708	0	1407	630	0	228	891	0	351	378	225	648	0	537	762	219	282	702	207	1041	477	177	612	303	0	546	0	423	0	474	0	0	0	456	669	360	0	288	144	213	633	0	0	243	0
Clusiaceae	Moronobea coccinea	ERR7621023	75.7196	336				405	441	738	1197	567	90	735	693	909	1464	522	396	1032	813	207	255	1026	828	174	252	312	660	495	375	1092	372	426	504	93	267	330	1230	591	750	459	519	459	348	555	660	498	315	1224	645	585	1059	411	474	1182	318	0	0	459	1227	450	1314	1116	609	381	0	642	246	0	330	765	1146	405	453	660	336	795	93	399	1320	231	888	480	525	927	579	234	480	366	450	384	936	900	897	720	576	537	498	870	138	681	189	690	300	753	708	111	354	789	735	555	249	621	300	576	192	330	216	891	483	1059	168	483	714	3261	552	366	660	264	306	1245	519	585	402	528	444	0	216	654	354	615	384	459	273	735	213	438	270	516	249	348	603	813	300	216	291	0	219	1134	384	1704	1569	396	693	642	243	93	258	765	870	546	57	222	990	603	522	1164	657	1386	777	0	258	1635	1248	324	366	408	120	1131	435	474	1479	474	321	714	1557	0	438	879	792	1752	0	0	0	297	0	651	858	192	1242	675	585	183	1833	378	891	627	1701	1572	564	354	642	381	81	351	1521	996	0	612	882	219	576	366	492	450	399	195	432	756	0	675	126	627	1143	324	507	390	660	222	1395	402	468	480	594	2043	603	474	744	447	294	0	378	714	354	675	540	0	903	246	573	534	741	486	363	279	354	576	0	444	726	465	264	525	321	1932	984	360	1905	897	888	2160	198	657	552	1311	480	906	447	729	1185	1395	609	186	699	615	639	2196	420	1587	264	846	282	615	261	441	564	1509	771	732	921	1731	1257	276	375	1194	633	621	396	756	216	285	702	744	927	477	573	2451	228	858	435	213	1281	426	1137	126	777	603	282	660	360	276	225	351	1674	318	600	204	1179	1155
Clusiaceae	Garcinia anomala	SRR14356990	0.850032	12				0	0	0	0	0	0	0	0	0	0	0	0	0	0	0	0	0	0	0	0	0	0	0	0	0	0	0	0	0	0	0	0	0	0	0	0	0	0	0	174	0	0	0	0	0	0	0	0	0	0	0	0	0	0	0	0	0	0	0	0	0	0	0	0	0	0	0	0	0	0	0	0	0	0	0	0	0	0	0	0	0	0	0	0	0	0	0	0	0	0	0	0	0	0	0	0	0	0	0	0	0	0	0	0	0	0	378	0	0	0	0	0	0	0	0	0	0	0	0	0	0	0	0	0	0	0	0	0	0	0	0	0	0	0	0	0	0	0	0	0	0	0	0	0	0	0	0	0	0	0	0	0	0	0	0	0	0	0	129	0	0	0	0	0	0	0	0	0	0	0	0	0	0	0	0	0	177	0	0	0	0	0	0	0	0	0	0	0	0	0	0	0	0	0	0	0	0	0	0	0	0	0	0	0	0	0	0	0	0	0	0	0	0	0	0	0	0	81	0	0	0	0	0	0	0	0	0	0	0	0	0	0	0	0	0	0	0	0	0	0	0	0	0	0	0	0	0	0	0	0	0	0	0	0	0	0	0	0	0	0	0	0	0	0	0	270	0	0	138	0	0	0	0	63	0	0	0	0	0	0	72	0	0	0	0	0	0	0	0	0	0	0	0	0	0	0	0	0	0	0	0	0	0	0	702	0	0	0	0	0	0	165	0	96	0	0	0	0	0	0	0	0	0	0	0	0	0	0	0	0	0	0	0	0	0	0	0	0	0	0	0	0	0	0	0	0	0	0	0	0	0	0	0
Clusiaceae	Garcinia portoricensis	SRR19237490	93.3095	340				1227	699	939	1248	588	378	1275	693	918	1767	522	426	975	972	276	468	1200	828	663	252	342	891	456	432	0	1176	660	669	570	273	318	1473	591	816	558	450	615	351	555	723	573	540	1188	687	1044	1008	1068	753	1203	318	273	390	468	2103	651	1317	1254	801	645	96	663	723	279	405	900	1266	375	684	720	516	795	498	801	1320	609	963	516	531	1143	606	234	1026	609	435	522	909	1047	873	768	681	0	501	894	552	681	312	1095	405	753	936	384	354	1290	1359	636	630	927	414	558	426	945	435	1200	735	1653	591	495	1062	0	834	660	1005	282	471	1416	813	585	765	492	570	546	231	828	432	285	888	738	567	1392	306	612	285	513	393	360	603	789	300	321	825	210	489	1344	474	1872	1758	813	699	1407	306	786	486	876	933	750	378	252	804	600	912	1158	723	1065	780	468	858	1635	1833	687	357	543	285	1701	693	765	1482	867	681	1185	2271	192	735	966	1440	1635	237	0	423	669	588	651	861	213	1347	972	567	351	1947	318	891	642	1710	1578	0	918	684	390	411	0	681	1290	624	945	888	213	846	372	780	684	408	468	456	798	273	693	510	786	1269	321	429	432	903	687	1401	402	579	558	885	2043	609	510	825	0	396	681	1356	1053	702	771	1086	282	1560	468	606	0	735	519	369	927	678	627	312	450	1131	471	0	552	0	1941	1116	507	2373	1962	966	0	351	657	600	1518	675	1314	447	726	1353	1389	606	747	696	642	735	2202	1047	2031	0	1365	519	639	606	708	774	1521	855	882	921	2121	1305	360	378	1410	645	738	450	762	159	645	702	876	1005	477	576	2373	339	0	546	495	945	861	1299	579	756	603	378	669	357	510	288	768	1671	1002	588	231	1698	1254
Clusiaceae	Clusia rosea	SRR7412628	34.577	193				261	699	777	828	522	375	711	693	0	828	522	0	297	0	291	300	990	819	396	258	327	0	342	432	0	0	546	633	0	273	0	240	591	804	579	0	0	348	405	483	0	540	705	0	807	0	0	792	876	231	297	390	0	1104	528	0	0	0	0	0	0	738	273	366	0	0	0	0	0	408	552	0	0	795	393	519	0	0	0	597	237	0	0	0	0	672	552	0	0	0	0	498	0	0	0	306	0	399	369	231	384	354	1029	0	678	0	570	384	234	0	207	0	243	66	0	591	0	0	717	0	0	0	285	471	0	813	0	660	0	210	495	231	0	117	795	438	747	0	0	306	486	0	0	435	264	588	666	0	0	0	0	0	1242	474	0	636	813	309	0	300	0	597	360	672	0	369	0	0	0	645	0	0	0	780	0	309	0	0	0	0	0	0	501	0	408	0	0	1005	0	0	192	0	954	1446	813	0	201	423	645	0	651	0	198	0	660	615	294	846	378	720	474	0	372	0	0	0	0	432	147	0	501	624	0	888	219	0	0	0	684	0	453	216	396	273	414	282	579	0	324	120	0	897	0	930	0	0	561	0	1095	0	0	567	0	210	0	546	726	648	648	981	0	516	441	591	0	0	0	360	273	297	486	393	0	0	0	411	0	411	0	0	450	276	0	315	0	357	657	0	0	675	375	0	0	0	0	612	0	687	0	750	318	1224	375	123	0	525	675	0	717	0	474	0	0	306	0	1200	372	0	0	0	0	0	759	210	0	702	306	795	366	0	0	0	0	543	177	249	0	549	0	0	0	378	663	360	0	294	0	0	0	243	0	0	348
Hypericaceae	Harungana madagascarensis	C105	55.8946	204				645	699	939	1248	0	0	0	648	897	1563	522	0	0	771	0	345	0	0	873	0	0	651	0	420	0	0	579	0	0	0	0	1341	552	789	456	0	0	351	552	0	645	540	1188	666	984	1110	1074	798	1203	0	0	396	234	2049	642	0	1236	795	654	0	0	0	0	0	894	1266	393	561	792	249	0	0	810	1326	0	960	0	0	1227	0	0	0	570	0	528	921	936	897	768	0	0	495	891	0	663	0	1251	0	732	732	384	351	579	0	687	0	0	288	0	0	0	429	0	0	0	570	483	1071	0	789	660	1047	0	423	0	807	0	558	711	0	426	0	828	432	597	0	681	483	1410	0	618	270	510	366	348	597	0	0	0	0	0	0	1302	393	0	0	813	684	0	0	0	597	861	867	753	345	0	999	591	483	1161	0	1299	777	0	459	0	1824	540	372	543	0	0	705	765	1347	846	0	0	1848	0	687	966	0	0	0	0	423	624	0	0	0	0	1227	972	0	342	1773	378	0	633	0	1572	624	933	639	0	285	0	0	0	612	0	882	0	849	426	0	627	366	480	495	798	0	684	0	804	0	0	522	363	900	603	1398	0	570	0	0	1995	0	468	831	456	0	630	1281	1050	696	0	1116	0	0	441	567	510	0	519	345	0	0	0	0	840	0	471	0	0	0	1923	1035	0	0	0	963	0	186	657	0	1506	621	1260	453	0	0	1386	615	0	669	615	684	0	1191	1914	0	1353	528	402	0	0	0	357	855	804	921	2217	1311	354	375	1386	564	738	438	0	0	0	699	0	1041	471	279	2580	0	0	471	519	1359	0	0	0	831	0	372	660	345	0	0	0	0	0	0	0	1698	0
Hypericaceae	Psorospermum senegalense	C109	52.6269	226				348	489	783	1179	0	0	0	693	717	1215	522	0	0	1056	0	342	0	0	831	0	0	561	441	378	441	171	498	0	0	0	96	897	591	762	456	0	0	348	555	0	543	453	1137	573	948	987	1074	720	1203	0	0	402	372	1776	612	0	1227	690	387	0	0	0	0	0	894	1233	396	471	630	249	0	0	513	1140	0	834	99	0	1017	0	0	0	489	0	513	882	864	879	684	0	228	495	876	108	660	0	1017	0	729	705	303	354	648	132	441	0	0	285	0	0	0	429	0	0	231	546	423	999	0	780	549	1023	285	267	0	765	0	561	609	0	270	0	795	432	540	471	543	402	1005	279	486	270	597	252	348	579	0	0	0	0	0	189	1041	228	0	0	747	630	0	63	0	474	852	867	702	327	0	927	582	465	1161	0	1269	759	0	540	0	1563	375	363	534	0	0	705	744	1368	747	0	0	1395	0	363	891	0	0	0	0	423	411	0	0	0	0	1107	966	0	351	1689	315	0	615	0	1572	429	927	765	0	369	171	0	0	579	0	873	0	849	282	0	579	162	153	486	729	0	600	0	792	132	0	351	363	849	558	1395	0	552	0	0	1878	0	465	789	456	0	597	1275	966	564	114	1083	0	0	411	567	660	0	471	249	0	0	0	126	540	0	456	0	0	0	1815	1005	0	0	0	663	0	189	657	0	1482	624	759	423	0	0	1311	615	0	660	342	588	0	741	1806	0	1254	462	192	0	0	0	321	840	879	900	2211	1308	288	339	1323	564	738	387	0	0	210	690	0	840	468	0	2577	0	0	471	324	1359	0	0	96	828	0	282	654	348	171	228	0	0	0	594	0	1638	0
Hypericaceae	Hypericum foliosum	C114	43.2223	202				534	414	756	1128	0	0	0	693	567	1380	516	0	0	543	0	348	0	0	303	0	0	336	0	210	0	0	279	0	0	0	0	774	591	207	528	0	0	351	336	0	474	411	1170	174	447	630	1062	573	1203	0	0	336	156	1734	549	0	1086	393	441	0	0	0	0	0	750	1041	402	585	333	252	0	0	522	1227	0	489	0	0	804	0	0	0	339	0	537	912	783	771	588	0	0	474	711	0	429	0	690	0	657	390	222	264	363	0	159	0	0	333	0	0	0	258	0	0	0	489	387	516	0	672	369	927	0	252	0	513	0	525	525	0	93	0	675	414	621	0	507	411	1368	0	282	201	510	321	255	597	0	0	0	0	0	0	468	225	0	0	279	408	0	0	0	408	744	870	699	207	0	933	492	837	1077	0	1278	339	0	105	0	1470	306	372	420	0	0	216	375	1356	714	0	0	1155	0	195	810	0	0	0	0	417	621	0	0	0	0	951	972	0	345	969	282	0	435	0	1224	357	450	597	0	219	0	0	0	489	0	699	0	729	282	0	387	234	168	309	639	0	684	0	804	0	0	324	396	870	255	1398	0	570	0	0	1830	0	489	633	456	0	612	642	633	204	0	1086	0	0	264	567	606	0	279	249	0	0	0	0	336	0	471	0	0	0	1473	810	0	0	0	720	0	0	657	0	1287	513	450	447	0	0	1389	612	0	657	150	534	0	819	1740	0	1230	444	72	0	0	0	228	705	708	918	2223	1305	351	375	1335	549	723	384	0	0	0	621	0	660	411	0	2502	0	0	435	213	1062	0	0	0	690	0	87	645	342	0	0	0	0	0	0	0	1308	0
Hypericaceae	Hypericum galioides	C133	55.6422	207				489	663	951	1194	0	0	0	693	897	1338	522	0	0	1140	216	345	279	0	873	0	0	606	0	375	0	0	645	0	0	0	0	1425	591	879	555	0	0	351	549	0	612	540	1182	582	984	1173	912	798	1191	0	0	399	381	2097	618	0	1239	780	651	0	0	0	0	0	894	1266	399	471	633	327	0	0	810	1314	0	963	0	0	1248	0	0	0	570	0	528	918	888	897	723	0	0	489	897	0	678	0	1125	0	726	921	354	354	726	0	681	0	0	423	0	0	0	429	0	0	0	558	327	1059	0	786	606	1041	0	456	0	810	0	558	753	0	477	0	807	429	582	0	681	423	1242	0	618	411	597	321	348	603	0	0	0	0	0	0	1257	345	0	0	810	636	0	108	0	540	855	933	753	345	0	996	594	738	1170	0	1311	780	0	663	0	1563	375	372	540	0	0	699	723	1434	825	0	0	1881	0	594	957	0	0	0	0	345	612	0	0	0	0	1161	966	0	351	1647	375	0	636	0	1581	597	933	549	0	423	0	0	0	594	0	669	0	849	426	0	648	174	375	495	762	0	675	0	795	0	0	513	363	903	594	1398	0	573	0	0	2004	0	510	759	465	0	678	1320	1050	696	0	1077	0	0	429	570	705	0	504	246	0	0	0	0	567	0	465	0	0	0	1917	1119	0	0	0	966	0	372	651	0	1515	660	1083	444	0	0	1359	606	0	687	618	750	0	1173	1710	0	1356	522	411	0	0	0	357	855	879	915	2226	1311	348	375	1425	576	726	399	0	0	0	621	0	984	468	0	2583	0	0	522	453	1359	0	0	0	825	0	381	657	351	0	0	0	0	0	204	0	1644	0
Hypericaceae	Eliea articulata	C189	56.6466	203				711	699	951	1245	0	0	0	693	903	1323	522	0	0	1149	0	351	0	0	879	0	0	684	0	399	0	0	648	0	0	0	0	1395	582	900	552	0	0	345	552	0	669	537	1191	687	987	1089	1068	786	1203	0	0	396	462	2109	639	0	1239	801	660	0	0	0	0	0	897	1266	393	561	474	510	0	0	810	1323	0	960	0	0	1248	0	0	0	588	0	531	921	1128	924	768	0	0	489	882	0	570	0	1242	0	756	918	384	354	1065	0	684	0	0	390	0	0	0	453	0	0	0	558	483	1071	0	789	660	1044	0	417	0	804	0	606	711	0	531	0	834	429	597	0	747	489	1416	0	618	270	597	369	348	603	0	0	0	0	0	0	1365	390	0	0	801	690	0	0	0	597	852	933	753	345	0	999	594	717	1170	0	1371	777	0	348	0	1563	657	363	552	0	0	705	765	1464	837	0	0	1848	0	699	969	0	0	0	0	423	669	0	0	0	0	1266	972	0	351	1776	378	0	633	0	1572	600	933	786	0	423	0	0	0	600	0	786	0	849	444	0	663	402	381	495	744	0	684	0	804	0	0	522	360	900	693	1398	0	570	0	0	2025	0	510	831	456	0	696	1278	1041	696	0	1116	0	0	345	573	513	0	519	354	0	0	0	0	573	0	468	0	0	0	1932	1128	0	0	0	963	0	198	654	0	1506	678	1317	447	0	0	1386	609	0	693	612	750	0	639	1920	0	1374	564	402	0	0	0	447	855	882	921	2229	1314	351	375	1401	576	732	402	0	0	0	702	0	1041	474	0	2589	0	0	471	516	1314	0	0	0	825	0	381	654	351	0	0	0	0	0	0	0	1680	0
Hypericaceae	Harungana rubescens	C192	55.1864	204				645	699	909	1248	0	0	0	693	909	1347	522	0	0	300	0	345	0	0	873	0	0	654	0	420	0	0	660	0	0	0	0	1107	549	816	456	0	0	351	552	0	600	540	1188	672	867	1248	1071	798	1203	0	0	402	234	2052	642	0	1236	753	654	0	0	0	0	0	894	1257	396	561	471	324	0	0	810	1326	0	963	0	0	1230	0	0	0	570	0	528	936	936	924	768	0	0	495	891	0	663	0	1233	0	732	765	309	354	942	0	618	0	69	432	0	0	0	429	0	0	0	591	483	1071	0	786	606	1047	0	291	0	807	0	567	708	0	306	0	834	432	792	0	747	483	1398	0	618	270	597	324	348	597	0	0	0	0	0	0	1302	393	0	0	813	630	0	0	0	597	858	867	753	345	0	999	588	471	1161	0	1299	777	0	606	0	1563	531	369	543	0	0	711	708	1443	849	0	0	1848	0	675	969	0	0	0	0	414	624	0	0	0	0	1233	972	0	351	1680	378	0	633	0	1572	546	933	639	0	291	0	0	0	597	0	786	0	849	426	0	636	216	369	495	798	0	684	0	804	0	0	495	363	900	603	1395	0	570	0	0	1995	0	510	831	456	0	630	1281	1044	696	0	1122	0	0	441	567	510	0	519	339	0	0	0	0	573	0	471	0	0	0	1923	1125	0	0	0	963	0	186	657	0	1503	621	1107	438	0	0	1386	615	0	684	624	684	0	1185	1758	0	1353	501	402	0	0	0	411	855	810	921	2217	1308	354	375	1437	576	723	438	0	0	0	699	0	1041	480	0	2580	0	0	471	450	1359	0	0	0	831	0	381	660	351	0	0	0	0	0	0	0	1644	0
Hypericaceae	Hypericum longistylum	C301	56.0969	204				708	672	942	1251	0	0	0	693	915	1383	522	0	0	1239	0	351	0	0	873	0	0	681	0	378	0	0	651	0	0	0	0	1446	591	879	441	0	0	351	552	0	669	540	1188	666	1041	1251	1071	798	1173	0	0	426	468	1899	657	0	1239	759	663	0	0	0	0	0	906	753	396	471	456	333	0	0	810	1320	0	972	0	0	1248	0	0	0	570	0	528	873	939	894	723	0	0	492	891	0	684	0	1146	0	747	921	384	354	1050	0	687	0	0	426	0	0	0	474	0	0	0	555	423	1071	0	813	660	1044	0	426	0	822	0	630	699	0	528	0	834	432	618	0	693	489	1383	0	618	270	597	366	348	600	0	0	0	0	0	0	1320	246	0	0	810	609	0	0	0	591	816	933	753	357	0	996	603	831	963	0	1293	780	0	660	0	1563	630	372	561	0	0	711	765	1443	849	0	0	1845	0	615	966	0	0	0	0	423	627	0	0	0	0	1281	963	0	351	1584	378	0	630	0	1536	567	921	789	0	423	0	0	0	609	0	882	0	849	438	0	684	234	435	492	756	0	675	0	804	0	0	429	366	903	603	1398	0	579	0	0	2010	0	510	834	453	0	585	1329	723	651	0	1122	0	0	435	555	711	0	519	312	0	0	0	0	516	0	462	0	0	0	1923	1122	0	0	0	963	0	372	654	0	1515	618	1194	444	0	0	1386	612	0	687	627	750	0	1269	1842	0	1371	525	411	0	0	0	339	855	879	918	2220	1311	351	372	1443	576	732	381	0	0	0	702	0	966	468	0	2574	0	0	546	399	1359	0	213	0	831	0	375	657	351	0	0	0	0	0	0	0	1641	0
Hypericaceae	Hypericum calcicola	C366	55.9342	204				624	699	858	1254	0	0	0	693	870	1512	522	0	0	1146	0	351	0	0	873	0	0	699	0	378	0	0	651	0	0	0	0	1458	591	900	435	0	0	351	552	0	642	537	1185	666	987	1119	1050	798	1203	0	0	426	225	1788	657	0	1239	795	660	0	0	0	0	0	897	759	396	564	693	438	0	0	810	1323	0	906	0	0	1248	0	0	0	570	0	525	909	903	897	723	0	72	489	891	0	684	0	1218	0	726	918	309	354	1083	0	687	0	0	327	0	0	0	429	0	0	0	558	483	1074	0	837	660	1044	0	444	0	810	0	558	702	0	528	0	834	432	582	0	645	489	1371	0	618	270	597	366	348	603	0	0	0	0	0	0	1362	393	0	0	801	687	0	0	0	597	852	933	753	303	0	999	591	831	960	0	1353	780	0	597	0	1560	393	357	543	0	0	711	765	1455	840	0	0	1974	0	681	894	0	0	0	0	423	669	0	0	0	0	1266	972	0	345	1467	378	0	630	0	1572	618	933	789	0	429	0	0	0	603	0	873	0	843	447	0	684	339	378	495	801	0	675	0	804	0	0	513	363	903	624	1398	0	570	0	0	2010	0	510	807	459	0	672	1293	1047	696	0	1071	0	0	420	567	711	0	519	312	0	0	0	0	408	0	459	0	0	0	1923	1125	0	0	0	966	0	354	657	0	1512	660	1230	438	0	0	1392	612	0	687	621	750	0	1272	1902	0	1389	522	411	0	0	0	297	852	456	921	2226	1311	348	375	1431	651	738	393	0	0	0	597	0	984	468	0	2583	0	0	546	486	1359	0	0	0	831	0	234	657	351	0	0	0	0	0	0	0	1644	0
Hypericaceae	Hypericum tomentosum	C428	57.3547	207				606	699	957	1254	0	0	0	693	915	1431	522	0	0	1269	0	351	0	0	876	0	0	798	0	423	0	0	666	0	0	0	0	1482	591	942	522	0	0	345	552	0	669	540	1194	672	1047	1155	1068	798	1191	0	0	423	462	1863	672	0	1239	807	672	0	0	213	0	0	900	759	396	516	708	504	0	0	810	1344	0	981	0	0	1248	0	0	0	570	0	528	909	1050	897	774	0	0	495	894	0	684	0	1188	0	717	921	384	354	1110	0	687	0	0	420	0	0	0	474	0	0	0	558	495	1071	0	825	660	1044	0	441	0	813	0	558	744	0	534	0	834	432	582	0	747	429	1416	0	609	417	597	366	402	603	0	0	0	0	0	0	1302	384	0	0	813	687	0	0	0	600	855	933	753	363	0	999	603	897	1170	0	1341	780	0	714	0	1563	675	372	543	0	0	711	765	1446	849	0	0	1845	0	687	966	0	0	0	0	423	558	0	0	0	0	1233	972	0	351	1587	369	0	633	0	1650	546	513	783	0	420	0	0	0	609	0	873	0	849	420	0	693	228	480	495	795	0	675	0	804	0	0	519	363	903	654	1398	384	579	0	0	2001	0	510	837	453	0	636	1293	1047	696	0	1116	0	0	435	585	711	0	519	309	0	0	0	0	684	0	462	0	0	0	1926	1128	0	0	0	963	0	315	654	0	1518	669	1317	450	0	0	1377	615	0	687	633	750	0	1251	1905	0	1389	522	198	0	0	0	102	855	879	918	2226	1314	351	375	1470	576	726	411	0	0	0	702	0	1041	480	0	2586	0	0	546	381	1359	0	438	0	831	0	342	657	351	444	0	0	0	0	0	0	1698	0
Hypericaceae	Hypericum elodes	C69	55.5003	203				648	699	873	1248	0	0	0	690	885	1446	522	0	0	1176	0	351	0	0	873	0	0	519	0	378	0	0	666	0	0	0	0	1419	591	879	528	0	0	351	558	0	603	540	1179	669	987	1170	1074	798	1203	0	0	426	234	2079	660	0	1227	792	660	0	0	0	0	0	897	759	396	471	420	333	0	0	810	1317	0	933	0	0	1122	0	0	0	570	0	525	918	891	897	723	0	0	489	891	0	678	0	1212	0	738	918	309	354	1086	0	687	0	0	330	0	0	0	426	0	0	0	558	483	1068	0	837	600	1044	0	321	0	801	0	558	744	0	498	0	825	432	801	0	684	489	1221	0	612	270	597	324	366	603	0	0	0	0	0	0	1314	387	0	0	804	666	0	0	0	597	852	933	753	309	0	978	591	729	1170	0	1377	780	0	555	0	1563	618	369	543	0	0	711	765	1440	843	0	0	1827	0	612	906	0	0	0	0	345	627	0	0	0	0	1218	972	0	345	1374	378	0	633	0	1608	549	933	780	0	429	0	0	0	621	0	669	0	849	405	0	630	222	375	495	762	0	675	0	804	0	0	510	363	897	591	1398	0	573	0	0	2010	0	462	828	459	0	606	1329	720	696	0	1101	0	0	408	573	711	0	519	336	0	0	0	0	717	0	459	0	0	0	1923	1125	0	0	0	885	0	372	657	0	1521	675	1182	432	0	0	1374	597	0	687	612	750	0	1245	1899	0	1389	522	321	0	0	0	0	855	867	918	2214	1311	351	375	1437	576	720	393	0	0	0	699	0	984	468	0	2562	0	0	462	495	1359	0	384	0	831	0	366	660	351	0	0	0	0	0	0	0	1440	0
Hypericaceae	Cratoxylum arborescens	C702	53.4143	204				483	660	894	1245	0	0	0	693	864	1320	447	0	0	1059	0	351	0	0	873	0	0	477	0	378	0	0	561	0	0	0	0	1017	591	879	531	0	0	345	564	0	543	465	1191	639	960	1047	1068	744	1164	0	0	405	225	1791	441	0	1239	750	663	0	0	0	0	0	897	1134	393	471	687	315	0	0	753	1305	0	933	0	0	1191	0	0	0	570	0	531	921	930	894	744	0	0	489	843	0	684	0	1230	0	735	897	252	354	1005	0	558	0	0	327	0	0	0	429	0	0	0	570	387	954	0	756	600	1041	0	441	0	822	0	576	696	0	459	0	834	432	582	0	384	489	1302	0	594	270	519	309	339	597	0	0	0	0	0	0	1104	390	0	0	747	597	0	0	0	399	849	852	753	384	0	984	588	705	1161	0	1317	738	0	303	0	1563	375	372	363	0	0	693	636	1176	840	0	0	1794	0	615	924	0	99	0	0	303	648	0	0	0	0	1200	972	0	345	1140	378	0	570	0	1623	519	933	516	0	426	0	0	0	606	0	663	0	849	426	0	636	174	321	492	759	0	684	0	798	0	0	369	366	903	597	1395	0	570	0	0	2025	0	468	735	456	0	609	1323	1014	663	0	1083	0	0	333	567	651	0	519	246	69	0	0	0	492	0	447	0	0	0	1920	1056	0	0	0	885	0	186	657	0	1512	504	1089	429	0	0	1320	480	0	645	597	717	0	1215	1908	0	1392	564	624	0	0	0	0	855	879	909	2229	1308	354	375	1389	603	699	345	0	0	0	696	0	957	471	0	2583	0	0	471	507	1359	0	0	0	837	0	270	660	345	0	0	0	0	0	0	0	1644	0
Hypericaceae	Cratoxylum formosum subsp. formosum	C704	50.7454	203				486	648	657	1206	0	0	0	693	741	1512	453	0	0	1032	0	351	0	0	486	0	0	267	0	378	0	0	468	0	0	0	0	1077	591	606	537	0	0	345	564	0	594	465	1179	492	774	1026	1068	741	1164	0	0	336	234	1737	576	0	1239	582	591	0	0	0	0	0	753	1065	393	567	687	234	0	0	711	1032	0	945	0	0	1023	0	0	0	570	0	528	921	1002	855	684	0	0	489	897	0	657	0	1038	0	735	912	219	351	909	0	387	0	0	327	0	0	0	438	0	0	0	579	267	1068	0	312	474	1035	0	318	0	729	0	399	753	0	216	0	798	435	708	0	303	489	1152	0	558	270	519	327	351	597	0	0	0	0	0	0	1149	390	0	0	741	633	0	0	0	594	810	921	753	378	0	921	576	705	990	0	1317	726	0	375	0	1455	636	372	363	0	0	630	648	1272	840	0	0	1665	0	495	867	0	0	0	0	255	648	0	0	0	0	1131	972	0	342	1221	375	0	534	0	1545	468	708	516	0	345	0	0	0	549	0	798	0	846	378	0	627	162	321	495	759	0	684	0	801	0	0	366	366	900	462	1395	0	570	0	0	1818	0	462	735	456	0	588	1047	690	672	0	1005	0	0	456	567	705	0	519	276	0	0	0	0	336	0	456	0	0	0	1827	1014	0	0	0	888	0	186	651	0	1320	459	807	441	0	0	1233	615	0	381	603	654	0	1143	1737	0	1359	564	450	0	0	0	357	855	879	909	2229	1296	354	375	1326	576	345	390	0	0	0	678	0	960	342	0	2583	0	0	468	213	1266	0	0	0	831	0	348	660	348	0	0	0	0	0	0	0	1611	0
Hypericaceae	Cratoxylum glaucum	C705	53.6031	202				426	657	909	1245	0	0	0	693	909	1554	522	0	0	1092	0	351	0	0	546	0	0	564	0	378	0	0	591	0	0	0	0	1107	591	900	546	0	0	345	564	0	591	540	1179	666	987	1155	1068	735	1203	0	0	396	225	1872	636	0	1239	750	660	0	0	0	0	0	897	1239	393	471	687	315	0	0	753	1305	0	981	0	0	1200	0	0	0	570	0	528	936	1041	897	768	0	0	489	0	0	684	0	1101	0	735	918	285	354	825	0	540	0	0	285	0	0	0	429	0	0	0	570	387	1020	0	540	606	1041	0	444	0	759	0	576	696	0	495	0	834	432	582	0	531	429	1392	0	618	270	597	360	348	597	0	0	0	0	0	0	1290	393	0	0	738	636	0	0	0	588	852	852	753	354	0	999	585	705	1128	0	1317	531	0	597	0	1563	378	369	537	0	0	630	720	1353	708	0	0	1782	0	603	927	0	0	0	0	303	627	0	0	0	0	1200	972	0	345	1317	378	0	633	0	1482	519	933	516	0	348	0	0	0	606	0	663	0	849	426	0	627	282	309	486	759	0	675	0	798	0	0	369	363	903	510	1395	0	570	0	0	2025	0	474	831	453	0	618	1206	696	663	0	1116	0	0	264	567	510	0	519	249	0	0	0	0	723	0	465	0	0	0	1923	1056	0	0	0	939	0	186	657	0	1500	672	1152	456	0	0	1383	615	0	660	342	738	0	597	1920	0	1326	564	588	0	0	0	357	855	879	912	2229	1308	354	375	1437	603	732	396	0	0	0	696	0	1041	471	0	2583	0	0	471	420	1359	0	0	0	837	0	375	657	345	0	0	0	0	0	0	0	1644	0
Hypericaceae	Cratoxylum formosum subsp. pruniflorum	C706	52.0501	203				438	699	660	1194	0	0	0	693	870	1164	522	0	0	735	0	351	0	0	852	0	0	567	0	378	0	0	549	0	0	0	0	1272	591	876	450	0	0	345	564	0	591	465	1179	579	888	1050	1068	747	1164	0	0	276	225	1431	618	0	1239	705	600	0	0	0	0	0	759	654	393	465	687	312	0	0	666	1305	0	879	0	0	927	0	0	0	513	0	528	921	957	810	684	0	0	489	759	0	684	0	1197	0	735	912	285	261	594	0	492	0	0	285	0	0	0	429	0	0	0	591	327	1068	0	624	606	1035	0	408	0	792	0	576	702	0	468	0	798	432	798	0	612	483	1116	0	597	270	519	324	348	597	0	0	0	0	0	0	1104	384	0	0	750	636	0	0	0	486	843	921	753	384	0	930	459	750	990	0	1311	726	0	279	0	1821	615	372	363	0	0	693	621	1212	840	0	0	1752	0	615	903	0	0	0	0	423	648	0	0	0	0	1203	972	0	342	1104	375	0	570	0	1614	519	933	483	0	423	0	0	0	570	0	882	0	849	372	0	636	270	321	477	759	0	495	0	801	0	0	468	366	900	510	1392	0	558	0	0	1923	0	462	735	456	0	588	1155	1008	672	0	1080	0	0	447	567	510	0	519	150	0	0	0	0	615	0	456	0	0	0	1830	1020	0	0	0	888	0	186	657	0	1512	510	888	441	0	0	1743	615	0	360	366	717	0	1050	1716	0	1374	564	555	0	0	0	357	855	879	912	2217	1308	354	375	1362	471	726	390	0	0	0	678	0	873	342	0	2583	0	0	471	321	1200	0	0	0	831	0	204	660	351	0	0	0	0	0	0	0	1644	0
Hypericaceae	Vismia baccifera	C708	45.4637	202				186	489	534	1191	0	0	0	693	390	1305	447	0	0	162	0	342	0	0	672	0	0	531	0	378	0	0	279	0	0	0	0	1131	588	651	426	0	0	351	558	0	594	450	1188	492	0	741	777	444	1203	0	0	267	234	1752	642	0	1233	498	282	0	0	0	0	0	879	903	255	471	528	237	0	0	624	1305	0	831	0	0	765	0	0	0	222	0	528	936	801	717	576	0	0	489	723	0	636	0	996	0	666	666	225	255	501	0	510	0	0	288	0	0	0	435	0	0	0	495	393	1002	0	633	309	1041	0	372	0	696	0	438	486	0	123	0	798	423	489	0	648	333	846	0	396	270	411	309	348	378	0	0	0	0	0	0	648	252	0	0	633	399	0	0	0	486	798	789	735	315	0	840	483	258	960	0	1317	627	0	123	0	1251	408	264	342	0	0	663	612	1344	849	0	0	1173	0	420	894	0	0	0	0	423	333	0	0	0	0	1239	972	0	339	936	378	0	600	0	1536	480	867	660	0	414	0	0	0	612	0	882	0	792	195	0	537	162	234	432	750	0	522	0	804	0	0	207	177	897	393	1314	0	579	0	0	1986	0	456	597	456	0	585	666	960	489	0	858	0	0	402	567	510	0	468	243	0	0	0	0	351	0	378	0	0	0	1596	1041	0	0	0	396	0	144	657	0	1248	597	750	429	0	0	1380	480	0	684	342	348	0	753	1305	0	1290	522	135	0	0	0	351	705	789	915	2193	1311	354	375	1164	444	726	390	0	0	0	699	0	717	342	0	2418	0	0	471	267	1335	0	0	0	831	0	228	660	351	0	0	0	0	0	0	0	1410	0
Hypericaceae	Vismia bilbergiana	C709	52.217	203				489	648	642	1248	0	0	0	693	786	1347	447	0	0	231	0	345	0	0	873	0	0	501	0	378	0	0	498	0	0	0	0	1284	549	870	456	0	0	351	558	0	543	465	1188	582	0	1134	906	798	1203	0	0	282	234	1815	642	0	1239	762	648	0	0	228	0	0	894	654	393	471	615	249	0	0	750	1323	0	963	0	0	1230	0	0	0	492	0	528	936	888	894	726	0	0	489	891	0	663	0	1110	0	732	732	222	255	1041	0	540	0	0	288	0	0	0	435	0	0	0	558	423	1071	0	621	603	1047	0	393	0	807	0	558	486	0	267	0	795	432	810	0	687	333	1326	0	618	270	597	366	348	597	0	0	0	0	0	0	942	252	0	0	678	675	0	0	0	546	861	870	750	315	0	996	591	426	960	0	1317	777	0	123	0	1374	249	372	543	0	0	711	642	1344	846	0	0	1839	0	675	912	0	0	0	0	423	579	0	0	0	0	1227	972	0	339	1611	378	0	561	0	1650	537	933	765	0	417	0	0	0	612	0	669	0	849	375	0	636	234	378	471	753	0	675	0	804	0	0	369	366	897	510	1398	0	570	0	0	2025	0	456	753	456	0	606	1344	1014	621	0	1122	0	0	351	567	705	0	519	204	0	0	0	0	654	0	453	0	0	0	1836	1032	0	0	0	771	0	186	657	0	1503	621	879	456	0	0	1386	615	0	669	612	684	0	1245	1389	0	1386	522	195	0	0	0	357	855	804	915	2208	1311	354	375	1386	576	621	408	0	0	0	600	0	1035	471	0	2580	0	0	471	381	1356	0	0	0	831	0	333	660	345	0	0	0	0	0	0	0	1644	0
Hypericaceae	Vismia cayennensis	C710	51.2804	203				489	663	621	1245	0	0	0	693	531	1275	453	0	0	72	0	327	0	0	873	0	0	597	0	378	0	0	498	0	0	0	0	1104	561	609	375	0	0	351	558	0	588	462	1188	492	672	1143	966	798	1203	0	0	366	234	1797	642	0	1239	690	546	0	0	0	0	0	900	1266	396	471	687	249	0	0	636	1323	0	963	0	0	1149	0	0	0	279	0	528	936	933	894	684	0	0	489	891	0	663	0	999	0	738	732	309	255	489	0	555	0	0	288	0	0	0	435	0	0	0	558	423	1071	0	792	603	1047	0	396	0	765	0	345	681	0	267	0	798	423	597	0	465	357	1251	0	510	270	597	366	348	597	0	0	0	0	0	0	774	252	0	0	735	684	0	0	0	486	843	789	753	384	0	960	591	363	1086	0	1293	777	0	534	0	1476	630	372	435	0	0	711	708	1344	846	0	0	1449	0	651	903	0	0	0	0	423	582	0	0	0	0	1227	972	0	330	1500	378	0	552	0	1650	537	933	648	0	417	0	0	0	612	0	882	0	846	375	0	579	219	375	495	753	0	687	0	804	0	0	351	366	897	396	1398	0	558	0	0	1977	0	468	606	456	0	480	1236	1044	636	0	1086	0	0	402	567	510	0	519	243	0	0	0	0	444	0	462	0	0	0	1833	1116	0	0	0	771	0	186	657	0	1476	678	918	456	0	0	1377	615	0	684	528	555	0	1146	1323	0	1353	525	180	0	0	0	351	771	804	915	2205	1299	354	375	1335	603	729	405	0	0	0	699	0	654	480	0	2499	0	0	471	327	1359	0	0	0	831	0	333	660	351	0	0	0	0	0	0	0	1644	0
Hypericaceae	Vismia guianensis	C711	51.149	210				471	489	714	1254	0	0	0	693	585	1356	513	0	0	804	0	432	0	90	225	0	0	570	165	378	114	0	561	0	0	0	0	1194	591	750	531	0	0	351	555	0	591	465	1191	645	846	843	1056	723	1203	0	0	429	312	1770	651	0	1254	582	600	0	0	0	0	0	708	1194	393	471	633	255	0	0	735	1311	0	843	0	0	1059	0	0	0	495	0	537	921	888	984	726	0	0	498	882	0	528	0	621	0	747	780	303	324	459	0	291	0	0	330	0	0	0	420	0	0	0	582	387	645	0	789	561	864	0	405	0	819	0	738	654	0	399	0	795	432	627	0	624	399	1161	0	417	270	516	390	351	597	0	0	60	0	0	0	966	246	0	0	621	636	0	0	0	522	822	789	753	333	0	921	597	837	1152	0	1323	729	0	306	0	0	321	222	462	0	0	630	474	1368	711	0	0	1452	0	693	969	0	0	0	0	420	627	0	0	0	0	1155	972	0	351	1290	381	0	621	0	1473	537	780	594	0	378	0	0	0	624	0	786	0	849	429	0	684	234	432	399	732	0	678	0	795	0	0	324	369	894	552	1398	0	573	78	0	2001	0	495	738	456	0	609	1122	1011	366	0	1068	0	0	342	570	666	0	519	249	0	0	168	0	519	0	468	0	0	0	1824	1050	0	0	0	864	0	147	657	0	1494	678	1026	426	0	0	1272	612	222	720	345	702	0	1005	1983	0	1386	555	192	0	0	0	237	855	882	915	2223	1302	354	375	1386	627	720	396	0	0	0	702	0	804	474	174	2586	0	0	471	429	1215	0	0	0	831	0	339	660	360	0	0	0	0	0	0	0	1650	0
Hypericaceae	Cratoxylum cochinchinense	ERR7621010	78.932	339				306	585	801	1035	591	366	1224	693	756	1326	297	342	1017	750	276	351	1047	801	189	255	330	813	498	420	1413	135	381	489	345	252	282	1020	591	768	516	531	615	345	561	750	603	225	1179	666	234	1035	636	798	1164	321	129	276	375	1491	414	1263	1227	210	228	0	645	633	120	276	666	654	393	558	630	423	816	0	321	1290	342	795	528	456	963	336	234	639	213	444	543	918	882	906	768	690	537	498	897	153	657	228	576	372	726	783	309	351	906	1074	357	342	606	285	573	357	132	117	1017	735	747	582	483	762	3375	513	408	840	285	243	1020	636	435	429	708	369	0	219	459	150	453	882	570	0	1149	297	522	270	432	0	165	597	813	300	222	426	0	501	855	354	1842	1230	744	666	1014	240	669	507	771	921	753	384	0	999	486	612	987	705	1377	777	0	117	1785	1350	69	372	477	189	822	573	378	1359	561	321	828	1614	0	528	969	1128	1701	150	192	345	219	393	651	852	201	1203	789	432	339	1794	375	825	507	1608	1623	615	582	516	378	0	669	1422	1086	621	618	786	219	573	363	699	525	339	0	474	747	0	675	312	804	1221	339	513	366	903	594	1395	393	465	264	825	2025	492	369	732	456	279	588	1332	1029	615	705	879	0	987	246	567	510	741	471	354	192	534	414	117	381	1020	450	342	552	321	1725	1131	492	1623	1278	984	2058	357	657	588	1161	672	915	393	492	1173	1383	531	348	687	534	570	2217	357	1662	126	1377	279	738	156	342	456	1464	855	804	918	1746	1257	354	267	951	603	615	399	0	210	570	564	507	714	471	579	2373	339	1098	471	282	1266	273	1299	243	825	489	378	549	345	618	231	324	1668	459	270	204	1464	1257
Linaceae	Linum suffruticosum	C947	40.935	195				240	321	327	921	0	0	129	495	825	831	522	0	0	402	0	378	0	0	600	0	0	696	0	381	0	0	480	0	0	0	0	537	522	300	357	0	0	351	564	0	669	393	1188	411	318	666	906	792	1197	0	0	318	213	996	450	0	834	519	522	0	0	0	0	0	660	1143	402	507	330	336	0	0	750	1167	0	840	0	0	834	0	0	0	165	0	525	924	981	384	336	0	0	501	759	0	540	0	1161	0	453	759	303	354	228	0	567	0	129	387	0	0	0	123	0	0	0	570	387	789	0	582	507	819	0	288	0	780	0	396	708	0	123	0	549	405	0	0	468	0	573	0	129	273	396	0	336	126	0	0	0	0	0	0	549	282	0	0	639	702	0	0	0	168	489	921	492	366	0	921	393	690	948	0	1209	780	0	504	0	1449	582	243	246	0	0	513	600	1458	681	0	0	1053	0	396	966	0	0	0	0	264	270	0	147	0	0	912	969	0	339	810	0	0	621	0	1437	441	606	168	0	0	0	0	0	237	0	882	0	480	342	0	372	180	234	432	759	0	669	0	804	0	0	240	402	654	0	1401	0	570	0	0	1785	0	390	615	0	0	690	867	945	564	0	1029	0	0	354	564	0	0	471	0	0	0	0	0	0	0	471	0	0	0	1662	1062	0	0	0	291	0	0	657	0	948	375	522	435	0	0	1368	600	0	702	348	336	0	201	984	0	1254	462	174	0	0	0	447	855	696	732	2232	915	195	267	801	471	723	327	0	0	102	690	0	636	162	0	1767	0	0	390	0	1116	0	0	0	429	0	228	549	333	0	0	0	0	0	0	0	1350	0
Linaceae	Linum tenue	ERR10035165	77.6898	291				720	0	954	1254	546	0	1278	693	900	1593	522	423	987	972	279	471	1185	828	879	249	342	816	0	420	1419	0	648	648	0	261	0	1485	582	177	582	528	615	330	561	744	669	540	1194	687	0	1185	915	792	1185	0	270	429	498	2115	627	1473	0	615	681	0	465	738	237	396	894	0	0	0	492	516	816	498	807	1299	603	960	531	0	1134	609	246	1029	609	0	534	924	1047	918	0	0	0	477	822	741	555	315	1248	399	729	912	375	354	972	0	684	633	840	399	0	312	0	0	1191	399	2802	591	399	1068	2982	837	660	1020	285	465	843	822	0	732	753	0	519	231	837	426	786	0	732	0	1377	276	618	321	597	384	402	582	780	294	0	0	0	0	1347	471	0	1749	813	702	0	0	786	0	870	936	738	369	252	981	579	906	0	756	1392	780	237	882	618	0	693	351	543	285	1722	705	765	1455	840	681	780	0	192	729	876	411	1629	243	0	411	660	585	648	630	186	984	972	618	345	1905	393	891	0	1668	1656	624	825	795	381	0	0	2061	1362	630	942	885	0	639	423	0	675	390	465	432	774	267	693	0	801	1248	342	507	381	888	690	1395	0	570	555	882	1854	459	510	840	456	0	702	1356	1020	702	771	1080	0	573	471	600	708	750	519	342	870	684	624	0	858	1158	450	0	549	0	1728	126	642	537	0	888	315	351	657	588	1518	678	1284	444	0	1107	1359	591	585	690	597	711	2259	99	2229	0	828	516	720	270	705	0	1542	855	0	912	2127	1296	354	378	1440	648	723	411	753	213	657	708	873	939	471	312	0	0	0	552	534	1329	237	1293	579	0	438	381	669	345	0	288	630	1653	756	576	0	1680	0
Ochnaceae	Ochna serrulata	ERR2040388	67.4195	302				126	633	954	1128	426	0	273	504	921	969	522	426	1014	1104	0	351	1056	828	195	258	318	897	489	432	1194	267	657	663	345	261	498	765	579	195	594	408	0	75	570	633	669	552	1008	687	468	1188	954	789	1188	318	303	369	495	1734	0	204	1119	801	429	0	300	216	267	363	885	1257	396	702	531	519	810	120	543	1233	585	981	513	198	774	585	243	702	612	0	504	0	411	669	771	435	0	495	642	513	555	300	1257	408	738	759	384	357	849	984	687	0	876	396	573	0	0	474	945	738	2379	591	408	1065	3294	282	657	774	231	474	414	816	0	0	759	453	549	231	834	432	0	204	0	0	1098	306	486	435	594	0	366	393	297	0	0	0	261	0	1260	426	1665	1401	813	684	1113	306	0	354	762	318	414	387	252	669	603	888	561	366	972	780	405	489	0	1092	189	375	159	276	897	0	600	777	849	321	795	1104	192	693	966	1434	1692	0	0	300	105	543	651	861	195	387	798	177	294	1947	0	741	504	1035	0	621	936	207	384	402	366	237	1191	627	801	888	0	795	435	0	684	408	477	285	798	273	531	0	726	309	342	456	432	903	216	1020	411	408	219	894	1842	0	348	774	447	396	336	345	438	678	747	1083	246	729	465	591	615	366	519	372	348	621	0	0	444	990	471	0	0	0	1191	156	678	930	774	777	0	150	657	456	1269	600	1044	0	639	396	717	603	237	480	312	744	1878	507	900	0	303	552	651	0	666	0	1353	837	876	675	1701	690	354	378	483	639	0	426	729	237	0	702	705	1047	477	0	0	348	0	552	525	1143	0	1068	573	216	171	405	669	348	0	294	678	1317	675	0	0	1425	1269
Ochnaceae	Cespedesia spathulata	ERR5034039	78.8882	336				393	429	345	1239	585	135	1161	693	912	1008	354	417	1017	468	156	351	1200	828	0	216	315	861	444	291	1185	573	651	501	420	270	0	978	591	843	504	531	450	198	570	744	603	189	1185	687	474	1185	432	789	1194	336	255	273	396	1311	474	1179	918	414	492	0	639	738	252	210	762	663	393	666	396	393	816	0	762	1326	609	699	474	501	924	273	234	0	573	450	486	918	999	804	723	0	537	495	666	141	684	303	801	408	750	918	309	357	714	765	543	333	846	399	567	264	174	327	735	738	1239	414	387	1086	3324	507	528	870	285	372	1356	777	405	597	693	474	0	183	450	357	477	858	600	432	546	213	459	270	516	0	246	189	813	300	165	333	0	0	864	381	1872	1566	813	675	825	279	507	276	348	849	675	132	222	990	495	885	1167	609	1362	777	333	516	1635	1254	387	372	534	159	1377	651	708	1470	558	681	762	1326	192	609	879	1221	1371	237	150	240	0	0	651	630	207	975	690	471	183	1851	144	792	396	1722	1650	510	726	483	240	135	642	1497	831	0	672	879	210	495	366	471	498	180	162	495	756	0	459	483	810	1272	342	495	429	903	438	1398	405	486	528	894	1203	603	492	804	456	393	627	1005	840	291	666	882	246	1035	333	564	0	567	519	327	786	303	333	0	375	594	465	327	552	252	1869	1050	438	2349	1740	963	2079	312	657	564	1215	681	849	456	717	1179	1395	597	186	714	597	462	2244	330	2136	270	681	519	822	246	552	459	1536	855	879	885	2169	1155	240	288	918	645	720	237	609	144	339	669	513	1044	480	828	2376	252	1182	519	381	1269	471	1233	276	468	603	159	648	342	0	225	222	1542	918	600	231	1551	1188
Ochnaceae	Godoya obovata	ERR5034041	77.3967	330				624	483	327	870	591	0	1251	693	912	855	354	414	1017	288	0	351	1179	828	0	216	267	807	444	291	1245	234	579	501	420	270	0	792	591	849	504	531	450	198	570	726	555	465	1170	687	384	1185	396	789	1194	321	255	270	396	1011	474	1149	1137	345	348	0	639	738	0	210	759	1269	393	702	687	450	816	0	717	1326	609	906	468	501	912	381	234	336	573	450	516	921	999	804	714	243	540	363	705	240	675	192	675	408	741	843	249	351	711	735	531	333	684	303	567	279	174	222	900	591	618	423	387	1074	3438	513	615	930	285	423	1311	765	405	594	657	339	153	216	450	357	471	900	498	432	645	0	444	270	432	237	246	0	813	300	0	372	0	0	789	381	1872	1557	813	711	738	279	477	0	348	846	669	138	0	1575	495	885	1170	588	1368	588	99	543	1635	1467	459	366	543	273	1398	696	693	1470	594	681	762	1329	192	606	879	723	1656	237	144	321	0	330	651	843	207	1083	675	474	234	1851	144	792	0	1722	1650	585	681	483	240	135	669	1845	1020	222	672	879	213	543	378	384	522	180	162	450	759	0	495	474	627	1269	342	444	429	903	576	1404	405	486	402	894	1404	591	483	744	456	375	627	483	819	336	753	906	0	1035	333	564	0	258	351	321	177	492	510	0	372	390	468	411	552	252	1791	1047	642	2283	1404	963	2064	228	657	570	927	681	885	456	477	1173	1395	597	186	696	612	522	2229	393	1977	270	681	468	447	159	555	459	1131	837	459	921	2208	939	327	306	918	645	732	405	609	201	657	702	774	984	477	813	2490	252	1182	468	393	1008	477	1233	255	471	534	159	648	342	0	0	0	1545	900	600	216	1557	1257
Ochnaceae	Brackenridgea zanguebarica	ERR5034068	61.0709	307				0	0	399	1068	429	90	1029	693	375	129	375	255	1017	159	204	462	1200	828	222	96	309	591	444	207	1239	234	213	501	0	237	0	858	591	618	510	249	618	195	543	441	372	147	1179	621	348	1071	399	564	1185	0	249	108	0	675	474	1176	1251	0	105	0	636	537	135	0	288	654	396	402	525	372	819	0	648	1326	300	789	483	531	426	447	228	0	534	450	384	897	891	804	351	0	507	363	705	0	555	192	0	0	366	588	117	357	699	885	96	285	240	330	570	303	0	123	804	738	414	261	327	726	2808	549	534	1041	285	0	1092	432	282	561	648	204	0	216	177	387	450	687	627	417	393	306	444	111	432	0	93	0	804	294	0	78	0	0	375	138	1374	969	183	189	102	0	192	195	279	789	753	0	0	990	495	384	960	303	1317	474	0	216	1599	1272	243	294	543	102	597	348	228	1401	183	1350	456	1149	0	225	969	378	1629	96	0	264	213	0	651	336	204	897	423	294	0	1701	0	525	471	1077	1506	0	429	501	240	207	513	1860	0	0	468	882	213	615	0	0	531	180	189	420	762	0	321	438	813	1074	342	390	432	336	393	1404	411	468	354	894	1122	480	471	729	396	291	609	510	420	138	753	807	270	921	264	585	0	471	186	243	414	138	624	0	639	231	201	0	543	117	1206	1062	513	1710	1527	963	1470	144	657	201	936	681	411	456	576	969	1389	606	261	696	507	480	774	489	1260	270	1098	282	657	117	174	330	1224	693	402	831	1254	1098	99	267	1185	639	627	0	249	0	378	702	420	867	312	675	1209	0	843	258	192	1224	444	1152	0	756	603	69	417	345	0	291	375	1545	423	600	201	990	1269
Ochnaceae	Campylospermum reticulatum	ERR5034069	54.9569	275				420	423	387	1068	507	90	552	693	0	261	0	0	1014	0	195	351	1203	801	0	210	222	729	444	207	0	231	183	501	0	183	0	1110	591	435	0	471	528	177	570	675	438	153	1149	672	0	1188	204	513	1191	0	0	0	309	537	321	1014	1209	0	0	0	585	546	0	0	453	666	396	519	402	336	822	0	732	1308	0	906	486	378	723	234	228	0	402	450	384	921	891	804	516	0	549	363	702	0	657	183	162	195	363	354	111	255	696	753	0	0	246	339	570	192	0	258	804	612	330	0	393	606	3249	201	477	849	285	252	984	0	0	432	594	150	0	0	366	0	453	699	453	0	645	0	465	0	432	0	93	0	771	294	0	186	0	0	576	138	1095	867	492	396	222	138	327	0	279	780	753	0	0	981	495	384	915	288	1392	0	0	135	1632	1137	90	0	363	0	456	627	384	1218	183	321	312	1248	0	0	876	480	1641	114	147	0	0	0	651	0	207	1290	147	0	183	1122	0	882	0	1419	1575	147	372	366	240	0	348	1575	207	0	480	882	0	444	0	345	216	180	0	429	756	0	345	111	624	1074	342	261	432	0	438	1107	408	429	0	540	1209	471	0	729	396	291	639	309	732	153	705	882	261	906	327	561	0	270	186	261	177	138	0	0	240	231	342	327	555	150	1206	1110	360	1923	570	963	2052	0	657	447	696	471	447	456	447	990	1314	603	0	714	294	534	1572	444	1269	270	852	282	291	0	177	354	987	759	354	831	1035	984	99	0	1185	639	627	0	129	183	222	597	267	534	312	765	1773	66	936	474	210	1206	0	1278	126	396	327	0	108	348	0	288	0	1545	0	600	201	1041	534
Ochnaceae	Fleurydora felicis	ERR5034071	69.7642	318				0	75	330	813	513	0	1278	693	255	249	207	231	1017	363	204	474	1194	831	153	216	315	810	444	378	1302	354	423	498	345	270	0	612	591	717	504	471	468	192	570	375	495	288	1179	603	273	1080	516	789	1182	0	255	333	396	1002	525	1236	1137	168	153	0	615	726	210	210	642	756	393	684	363	393	816	0	747	1326	609	660	474	0	1035	468	234	537	573	450	384	912	999	810	549	0	540	363	705	255	555	249	372	225	636	933	0	258	636	729	261	333	438	288	570	309	96	123	891	552	441	417	423	891	3186	555	480	1038	285	0	672	762	0	561	582	435	0	216	363	378	309	912	603	0	417	0	345	183	432	0	246	189	813	300	0	318	114	0	1104	222	1800	1227	0	672	684	267	651	537	273	792	510	132	222	990	495	504	1152	309	1314	663	234	426	1638	1254	90	366	546	276	546	576	456	1365	582	300	711	1293	192	225	969	654	1509	93	0	162	0	0	651	174	204	855	675	123	0	1755	108	789	0	1473	1650	489	726	471	240	0	633	1830	663	0	672	882	219	669	162	783	585	177	162	432	750	0	495	447	810	1215	342	288	414	900	438	1398	399	468	318	894	1404	447	300	801	456	375	666	408	258	210	693	1101	0	1005	117	567	0	267	459	237	576	450	333	0	735	519	327	0	552	234	1710	1047	507	2037	1674	951	1623	144	657	591	864	552	864	456	483	1179	2394	585	0	714	558	465	2187	0	1185	270	1371	468	609	135	474	459	1341	837	882	921	1611	1281	327	0	969	645	621	273	609	171	648	705	489	888	312	936	2061	252	792	270	210	1005	153	1233	126	612	498	285	651	342	0	288	351	1545	504	600	0	1647	1152
Podostemaceae	Dalzellia ubonensis	DRR238799	88.1343	332				1161	699	969	1227	564	297	1260	693	918	1755	522	0	933	1266	207	342	0	828	879	240	342	840	498	423	1419	1293	618	645	567	270	483	1125	591	939	594	528	615	351	555	723	669	543	1104	687	0	1179	1023	795	1188	339	273	378	492	2016	609	1296	1221	747	636	96	666	738	279	342	870	1263	405	651	711	483	807	492	801	1317	609	948	525	498	0	600	243	1026	573	453	513	933	1044	921	774	795	0	501	876	0	555	306	1245	408	717	942	384	354	1008	1302	663	630	231	372	390	534	918	474	1161	714	2010	567	399	1071	0	780	660	1041	285	393	0	816	567	597	690	537	537	180	798	417	777	819	438	567	1371	276	603	435	594	384	402	0	774	300	0	810	0	435	1347	459	1869	1758	561	699	1410	297	798	597	852	906	753	297	252	984	594	0	1155	726	906	780	471	879	1620	1761	387	372	519	267	1626	681	765	1473	714	1362	1041	240	192	732	969	1470	2016	237	285	390	651	555	651	741	189	1335	957	591	345	1893	387	891	534	1698	1497	525	936	771	387	432	0	1407	1272	627	942	873	219	849	432	774	675	378	0	474	801	264	669	300	798	1266	321	321	414	900	657	1392	405	570	531	894	2040	609	510	798	456	390	618	1350	1020	684	756	1086	249	1653	414	582	666	717	519	339	987	651	627	363	876	1170	456	411	552	0	1917	1023	642	0	1002	918	0	339	657	603	1497	666	1290	414	699	1356	1386	597	711	696	615	696	1995	102	2151	255	1353	519	549	597	714	774	1542	855	882	903	0	1281	351	372	1320	576	729	399	693	234	642	687	864	1035	477	915	2061	336	762	531	0	1314	855	1299	561	0	0	396	663	345	633	273	459	1656	990	606	231	1689	1182
Podostemaceae	Hydrobryum japonicum	DRR238809	83.6463	317				756	699	948	1245	540	375	1269	651	897	1431	522	0	0	1125	213	339	0	819	663	234	324	774	432	429	1290	1155	618	654	573	222	447	720	555	927	594	441	615	351	549	717	669	540	1185	672	0	1143	1068	744	1173	312	255	393	498	2040	606	1404	1227	0	615	72	0	711	237	351	885	1182	0	531	675	498	795	483	807	1209	609	960	486	0	0	609	234	1023	585	444	525	909	1047	834	759	615	0	477	834	0	684	300	1110	390	741	912	384	255	867	975	672	540	816	354	0	0	915	0	1194	711	1665	552	399	1056	1566	0	612	897	231	414	1413	816	567	594	750	0	513	183	798	393	792	0	732	189	1341	291	603	309	597	378	402	0	813	300	0	786	273	477	1290	441	1857	1785	789	687	1404	306	0	549	861	918	744	345	252	987	576	0	1149	732	699	780	501	846	1410	1671	393	372	540	249	1632	699	765	1449	840	1344	1089	1782	192	702	942	1170	1677	237	291	399	0	588	648	837	183	1302	951	582	333	1908	249	891	543	1707	1572	618	927	750	381	444	0	1926	1170	627	828	633	219	816	426	0	663	354	381	456	438	273	678	222	795	906	321	345	384	876	654	1392	399	579	0	870	1971	609	0	789	444	387	0	1344	1050	690	732	1116	225	1539	450	588	711	750	519	348	984	651	0	0	636	0	468	411	0	381	1872	990	636	0	1338	903	0	357	657	591	1482	666	1278	444	675	1320	1281	603	579	693	594	681	1998	261	2067	240	1359	513	621	495	705	768	1521	846	846	912	2118	1278	351	357	1335	573	726	453	717	219	618	690	864	1035	477	711	2301	339	261	537	0	1317	585	1248	528	831	0	414	642	354	288	294	516	1593	966	603	231	1689	0
Podostemaceae	Polypleurum stylosum	DRR238819	79.0436	311				801	699	951	1245	495	378	1278	648	891	0	522	0	900	1245	207	465	0	819	879	240	324	684	426	429	0	1206	660	663	492	219	453	921	552	936	594	495	570	348	555	711	669	540	1176	633	0	1170	912	795	1164	315	270	375	492	2052	609	1341	1209	0	525	96	636	738	258	333	825	1269	378	0	741	492	783	468	807	1242	609	963	498	0	285	609	234	1029	576	0	525	909	1047	864	918	525	0	477	843	0	684	240	1239	390	738	909	384	255	987	477	675	0	0	354	549	477	921	468	1170	684	2643	585	399	1059	1335	783	660	894	264	408	0	813	582	636	753	570	534	183	798	420	786	831	438	567	1326	294	609	0	594	378	396	0	813	297	369	786	240	471	1326	441	0	1788	768	699	1404	306	780	561	846	624	753	345	252	990	588	0	1134	729	702	780	471	861	1395	1545	381	366	540	258	0	699	765	1461	714	573	1044	1923	192	699	969	1194	1923	237	291	414	651	585	648	840	183	0	960	582	351	1908	378	888	546	1713	1656	618	927	753	381	414	0	930	1170	627	939	633	0	816	429	0	666	369	0	489	795	273	678	0	801	1173	273	438	390	879	654	1395	399	579	519	870	1977	609	504	810	456	387	0	1344	1041	699	744	1107	246	1671	438	600	711	717	519	309	852	660	594	0	0	1137	468	0	540	393	0	975	636	1950	0	951	195	354	657	597	1485	669	1278	438	663	1332	1281	597	504	693	600	732	0	0	1938	0	1356	522	570	477	678	183	1512	573	846	909	219	1278	348	342	0	576	726	411	720	228	630	690	864	1035	477	795	0	339	0	546	0	1311	834	1278	573	339	0	372	663	333	0	279	522	1551	963	603	0	1692	0
Podostemaceae	Terniopsis brevis	DRR238825	95.771	344				819	699	948	1218	564	378	1266	693	894	1746	522	0	897	1128	279	468	0	819	879	237	342	825	459	381	1422	1203	654	309	576	246	474	1449	585	933	543	453	609	258	546	741	669	540	1182	687	0	1191	1068	795	1170	312	270	393	495	2106	606	1452	1221	744	654	96	666	738	279	351	888	1266	390	525	738	504	789	498	780	1308	585	948	528	531	0	609	246	1023	576	441	516	936	1044	630	768	798	0	480	639	93	684	312	1179	399	651	933	384	354	1284	1260	660	624	840	366	570	510	900	456	1188	720	1260	585	399	1071	3633	786	654	1017	282	459	1392	819	585	594	741	537	543	174	831	423	771	834	585	561	1374	297	603	285	594	390	399	0	786	300	372	882	336	507	1362	471	1863	1767	801	699	1884	306	798	594	855	924	753	369	252	987	594	0	1167	744	1386	780	501	855	1635	1758	393	369	522	207	1656	669	765	1476	834	1362	1062	2217	192	669	966	1530	2082	237	291	390	615	570	651	858	213	1341	795	603	342	1905	375	879	627	1701	1656	618	936	780	390	435	666	2034	1170	624	939	888	219	846	450	777	669	396	0	468	795	261	666	504	804	1272	279	519	396	903	678	1404	396	531	552	819	2055	609	510	822	447	291	705	1356	1035	684	771	1086	243	1665	405	597	708	750	453	327	966	654	627	378	882	1170	462	411	552	396	1920	1083	633	2346	1962	954	2250	327	657	591	1500	657	1290	405	699	1353	1359	603	585	696	615	750	2073	1248	1956	252	1362	516	705	588	660	780	1536	855	459	918	2157	1278	357	378	1407	576	726	405	696	180	642	696	876	1038	477	897	2535	339	1107	489	0	1308	864	1275	576	831	588	408	666	336	615	285	525	1656	975	606	225	1689	1260
Podostemaceae	Weddellina squamulosa	DRR238827	93.6276	339				1197	699	945	1236	573	378	1278	657	888	1740	522	0	870	1068	213	345	1029	828	879	240	318	888	471	405	1419	1296	624	597	378	255	480	1455	555	939	591	525	615	348	555	747	669	540	1179	687	0	1155	1068	801	1173	315	273	369	498	2082	612	1299	1209	759	663	96	663	738	207	393	879	1200	0	570	741	513	795	492	813	1314	585	963	486	531	945	615	237	1032	573	450	534	909	1050	843	762	753	0	501	858	492	684	303	1269	384	732	933	384	339	1278	0	681	606	918	369	525	423	921	414	1161	717	2760	0	399	1074	3639	807	672	1011	282	459	1404	810	549	585	747	537	540	183	801	426	768	657	732	552	1389	297	612	285	594	390	402	0	813	300	342	855	336	513	1350	462	1866	1791	813	699	1392	306	501	597	873	942	738	354	252	987	588	0	1134	591	1332	780	501	840	1638	1551	678	336	540	264	1644	702	765	1461	840	1359	1119	1917	192	702	966	1386	2019	222	291	423	0	624	630	855	201	1314	801	555	342	1932	381	891	639	1740	1656	624	927	777	381	423	0	2034	1176	624	942	885	219	849	444	0	678	333	354	486	798	273	675	309	804	1260	333	456	390	882	675	1401	393	465	537	840	2031	609	510	813	450	384	681	1356	1050	675	771	1074	267	1581	456	588	702	735	519	348	984	654	0	381	441	1173	351	411	438	396	1911	1026	651	2148	1176	939	1230	351	657	594	1497	648	1308	438	687	1329	1365	597	699	693	609	738	1989	102	2013	261	1374	441	735	609	660	0	1536	852	882	921	2190	1290	354	303	1398	603	726	414	726	177	615	702	855	1038	477	702	2334	330	1182	537	0	1314	816	1287	561	786	603	402	666	348	597	285	501	1605	963	588	231	1698	1203
Podostemaceae	Zeylanidium tailichenoides	DRR258785	30.0859	201				312	231	636	1086	207	0	519	162	873	0	453	0	543	864	183	0	0	744	585	0	282	141	0	186	0	117	0	534	0	0	0	0	525	0	333	252	468	111	432	0	669	198	930	126	0	669	0	186	1047	0	0	375	342	0	0	189	0	0	342	0	0	0	0	354	423	237	0	0	0	483	0	0	549	1041	543	669	0	195	0	0	228	846	0	0	243	741	0	0	0	0	0	483	618	141	534	0	153	384	720	0	192	255	0	0	672	0	0	285	0	0	0	0	495	0	693	516	249	210	207	0	306	0	231	339	414	90	0	204	597	0	522	210	492	354	0	0	699	0	342	0	597	303	225	0	273	0	0	0	0	0	0	0	924	171	144	189	369	0	276	297	0	513	324	186	561	174	0	426	270	0	0	753	510	780	0	192	0	1158	180	0	186	0	600	0	552	378	387	315	0	0	192	0	873	507	999	237	0	141	0	519	570	567	0	0	915	75	0	1119	0	741	0	0	0	387	297	0	0	0	0	132	990	0	171	726	0	297	75	0	324	372	0	0	564	0	237	0	237	0	177	408	240	252	579	528	321	0	0	333	798	0	0	0	201	93	0	903	528	561	243	222	0	900	432	288	0	0	0	300	0	255	0	0	0	0	396	0	0	114	0	135	237	120	0	189	0	0	657	0	990	414	171	258	132	0	585	504	0	693	0	450	198	432	0	0	0	474	342	0	402	0	1092	570	252	711	234	114	348	0	0	321	0	0	363	174	411	639	363	0	0	0	609	264	0	537	0	1197	0	1089	0	0	0	0	444	348	0	0	0	906	159	0	0	309	141
Podostemaceae	Podostemum ceratophyllum	SRR7412633	6.84511	53				0	0	0	552	0	0	0	396	0	0	0	0	0	0	0	0	0	429	0	240	87	0	0	0	0	0	0	0	0	0	0	0	0	0	0	0	0	255	282	0	0	0	0	0	0	282	0	0	333	315	0	0	0	0	0	0	0	0	138	0	0	0	0	0	210	0	0	0	0	0	0	0	0	0	0	0	0	0	0	0	210	0	0	0	396	0	0	0	0	0	0	324	0	0	0	0	0	0	0	0	0	0	0	0	0	0	0	0	0	0	0	0	0	0	0	573	390	0	0	0	0	0	264	438	0	0	0	0	261	0	0	117	0	0	0	0	0	0	0	0	615	0	0	0	0	0	0	0	0	0	0	0	312	0	0	0	0	0	0	0	0	0	318	0	0	0	0	0	0	0	0	0	0	0	0	0	285	222	0	0	111	0	0	0	0	0	0	0	0	0	0	0	387	474	0	0	0	0	0	0	648	300	183	0	783	0	0	0	0	0	0	0	0	0	0	0	0	0	0	0	0	0	0	0	0	0	0	0	0	0	0	249	390	0	0	0	0	0	252	0	0	0	0	0	0	0	0	381	0	0	0	0	0	0	0	0	0	0	0	0	0	0	465	525	0	0	0	315	0	0	0	0	0	0	0	0	0	0	0	0	0	0	0	0	0	0	198	0	162	621	0	0	0	0	0	513	0	651	0	735	0	0	0	0	0	516	507	0	0	0	381	702	0	0	0	0	0	0	0	0	0	405	0	228	0	0	0	0	0	0	0	0	0	0	0	363	0	0	0	0	0	0	0	0	0	0	0	0	0	0	0	0	0
		MEAN	51.6802	226.614			Loci retrieved	59	58	63	66	29	20	26	66	62	62	63	19	26	57	26	62	26	31	56	27	29	57	27	64	22	23	65	29	20	26	20	63	66	63	60	27	23	65	64	25	63	64	64	63	48	59	65	62	68	26	22	57	62	65	59	26	60	59	59	8	22	29	20	23	61	64	57	55	57	60	28	20	56	66	27	62	26	18	57	25	30	20	61	20	64	65	61	60	55	16	15	67	63	18	64	27	59	28	64	60	61	66	59	23	59	20	31	64	23	19	18	51	26	27	26	61	65	60	20	58	60	59	31	60	23	64	20	62	61	22	52	29	64	59	58	25	61	54	62	26	57	58	63	51	63	54	29	24	14	19	12	17	65	62	25	25	60	56	27	30	21	59	63	63	63	62	19	62	62	58	63	22	61	64	17	59	26	64	63	54	61	21	28	53	57	60	64	30	23	59	23	55	66	30	30	21	15	62	52	19	30	27	29	62	64	24	61	66	54	28	55	23	61	60	58	57	23	51	17	24	27	55	27	62	21	58	55	17	63	58	49	59	65	16	65	18	65	25	28	58	62	65	56	65	27	61	24	27	66	21	55	59	52	25	54	62	66	63	29	67	15	25	65	63	44	27	61	63	28	30	21	13	55	21	57	15	21	18	64	63	25	25	22	59	17	53	67	27	65	65	63	62	28	27	64	67	24	67	57	65	26	57	66	18	63	65	61	21	28	19	59	66	61	66	62	64	64	58	60	63	60	62	27	29	29	63	29	62	59	29	61	24	18	66	49	63	23	32	22	59	19	60	63	65	15	28	22	27	24	27	18	65	23
							Percentage loci success	84.2857	82.8571	90	94.2857	41.4286	28.5714	37.1429	94.2857	88.5714	88.5714	90	27.1429	37.1429	81.4286	37.1429	88.5714	37.1429	44.2857	80	38.5714	41.4286	81.4286	38.5714	91.4286	31.4286	32.8571	92.8571	41.4286	28.5714	37.1429	28.5714	90	94.2857	90	85.7143	38.5714	32.8571	92.8571	91.4286	35.7143	90	91.4286	91.4286	90	68.5714	84.2857	92.8571	88.5714	97.1429	37.1429	31.4286	81.4286	88.5714	92.8571	84.2857	37.1429	85.7143	84.2857	84.2857	11.4286	31.4286	41.4286	28.5714	32.8571	87.1429	91.4286	81.4286	78.5714	81.4286	85.7143	40	28.5714	80	94.2857	38.5714	88.5714	37.1429	25.7143	81.4286	35.7143	42.8571	28.5714	87.1429	28.5714	91.4286	92.8571	87.1429	85.7143	78.5714	22.8571	21.4286	95.7143	90	25.7143	91.4286	38.5714	84.2857	40	91.4286	85.7143	87.1429	94.2857	84.2857	32.8571	84.2857	28.5714	44.2857	91.4286	32.8571	27.1429	25.7143	72.8571	37.1429	38.5714	37.1429	87.1429	92.8571	85.7143	28.5714	82.8571	85.7143	84.2857	44.2857	85.7143	32.8571	91.4286	28.5714	88.5714	87.1429	31.4286	74.2857	41.4286	91.4286	84.2857	82.8571	35.7143	87.1429	77.1429	88.5714	37.1429	81.4286	82.8571	90	72.8571	90	77.1429	41.4286	34.2857	20	27.1429	17.1429	24.2857	92.8571	88.5714	35.7143	35.7143	85.7143	80	38.5714	42.8571	30	84.2857	90	90	90	88.5714	27.1429	88.5714	88.5714	82.8571	90	31.4286	87.1429	91.4286	24.2857	84.2857	37.1429	91.4286	90	77.1429	87.1429	30	40	75.7143	81.4286	85.7143	91.4286	42.8571	32.8571	84.2857	32.8571	78.5714	94.2857	42.8571	42.8571	30	21.4286	88.5714	74.2857	27.1429	42.8571	38.5714	41.4286	88.5714	91.4286	34.2857	87.1429	94.2857	77.1429	40	78.5714	32.8571	87.1429	85.7143	82.8571	81.4286	32.8571	72.8571	24.2857	34.2857	38.5714	78.5714	38.5714	88.5714	30	82.8571	78.5714	24.2857	90	82.8571	70	84.2857	92.8571	22.8571	92.8571	25.7143	92.8571	35.7143	40	82.8571	88.5714	92.8571	80	92.8571	38.5714	87.1429	34.2857	38.5714	94.2857	30	78.5714	84.2857	74.2857	35.7143	77.1429	88.5714	94.2857	90	41.4286	95.7143	21.4286	35.7143	92.8571	90	62.8571	38.5714	87.1429	90	40	42.8571	30	18.5714	78.5714	30	81.4286	21.4286	30	25.7143	91.4286	90	35.7143	35.7143	31.4286	84.2857	24.2857	75.7143	95.7143	38.5714	92.8571	92.8571	90	88.5714	40	38.5714	91.4286	95.7143	34.2857	95.7143	81.4286	92.8571	37.1429	81.4286	94.2857	25.7143	90	92.8571	87.1429	30	40	27.1429	84.2857	94.2857	87.1429	94.2857	88.5714	91.4286	91.4286	82.8571	85.7143	90	85.7143	88.5714	38.5714	41.4286	41.4286	90	41.4286	88.5714	84.2857	41.4286	87.1429	34.2857	25.7143	94.2857	70	90	32.8571	45.7143	31.4286	84.2857	27.1429	85.7143	90	92.8571	21.4286	40	31.4286	38.5714	34.2857	38.5714	25.7143	92.8571	32.8571
							Mean percentage of loci retrieved	64.1967

### Sheet: Table S7
Table S7. Summary statistics of targeted loci mined with Clusioids626 kit.
Alignment_name	No_of_taxa	Alignment_length	Total_matrix_cells	Undetermined_characters	Missing_percent	No_variable_sites	Proportion_variable_sites	Parsimony_informative_sites	Proportion_parsimony_informative	AT_content	GC_content
4890.aln	56	609	34104	7707	22.599	446	0.732	369	0.606	0.505	0.495
6733.aln	51	403	20553	3153	15.341	296	0.734	238	0.591	0.537	0.463
6565.aln	56	575	32200	12748	39.59	417	0.725	339	0.59	0.558	0.442
5941.aln	63	435	27405	3831	13.979	318	0.731	256	0.589	0.478	0.522
7628.aln	60	544	32640	8667	26.553	388	0.713	315	0.579	0.572	0.428
6780.aln	65	377	24505	4663	19.029	266	0.706	215	0.57	0.557	0.443
6550.aln	64	407	26048	5270	20.232	315	0.774	231	0.568	0.55	0.45
6782.aln	63	486	30618	4269	13.943	341	0.702	273	0.562	0.518	0.482
6649.aln	60	400	24000	5394	22.475	266	0.665	225	0.562	0.55	0.45
7336.aln	55	453	24915	1893	7.598	334	0.737	254	0.561	0.388	0.612
5536.aln	62	375	23250	4860	20.903	250	0.667	210	0.56	0.552	0.448
6148.aln	52	468	24336	2739	11.255	312	0.667	261	0.558	0.512	0.488
5430.aln	63	480	30240	3702	12.242	336	0.7	267	0.556	0.555	0.445
6130.aln	67	525	35175	6216	17.672	355	0.676	289	0.55	0.552	0.448
6746.aln	66	387	25542	6300	24.665	260	0.672	212	0.548	0.473	0.527
5990.aln	50	441	22050	3849	17.456	311	0.705	237	0.537	0.489	0.511
6791.aln	51	485	24735	5541	22.401	335	0.691	260	0.536	0.564	0.436
6559.aln	59	516	30444	5595	18.378	341	0.661	276	0.535	0.56	0.44
5271.aln	62	615	38130	9879	25.909	408	0.663	326	0.53	0.546	0.454
4889.aln	53	572	30316	11434	37.716	392	0.685	302	0.528	0.581	0.419
6274.aln	67	591	39597	4287	10.827	373	0.631	311	0.526	0.559	0.441
7194.aln	59	474	27966	6870	24.566	311	0.656	249	0.525	0.518	0.482
6528.aln	62	433	26846	5210	19.407	274	0.633	227	0.524	0.524	0.476
6299.aln	64	435	27840	4305	15.463	277	0.637	226	0.52	0.456	0.544
6506.aln	62	528	32736	10566	32.276	339	0.642	274	0.519	0.502	0.498
6447.aln	65	465	30225	6687	22.124	313	0.673	240	0.516	0.52	0.48
5843.aln	50	372	18600	7053	37.919	240	0.645	191	0.513	0.516	0.484
6946.aln	65	477	31005	6597	21.277	318	0.667	244	0.512	0.527	0.473
5104.aln	48	441	21168	5478	25.879	314	0.712	224	0.508	0.507	0.493
6538.aln	63	603	37989	4989	13.133	368	0.61	306	0.507	0.514	0.486
6164.aln	62	352	21824	1490	6.827	224	0.636	177	0.503	0.469	0.531
6962.aln	64	486	31104	7416	23.843	317	0.652	244	0.502	0.557	0.443
6825.aln	66	448	29568	6078	20.556	274	0.612	223	0.498	0.504	0.496
5463.aln	66	517	34122	10851	31.801	322	0.623	257	0.497	0.579	0.421
6282.aln	62	471	29202	4458	15.266	279	0.592	234	0.497	0.549	0.451
7333.aln	57	414	23598	3216	13.628	241	0.582	204	0.493	0.397	0.603
6439.aln	61	534	32574	10098	31	316	0.592	260	0.487	0.538	0.462
5744.aln	65	357	23205	1023	4.409	208	0.583	173	0.485	0.541	0.459
5531.aln	59	447	26373	6609	25.06	299	0.669	216	0.483	0.555	0.445
5562.aln	61	399	24339	5256	21.595	240	0.602	192	0.481	0.488	0.512
4951.aln	60	579	34740	5691	16.382	326	0.563	278	0.48	0.519	0.481
5090.aln	68	509	34612	2323	6.712	280	0.55	243	0.477	0.506	0.494
5206.aln	65	551	35815	6808	19.009	309	0.561	262	0.475	0.516	0.484
6227.aln	64	610	39040	6766	17.331	372	0.61	288	0.472	0.499	0.501
6198.aln	65	477	31005	7980	25.738	285	0.597	225	0.472	0.53	0.47
5849.aln	67	567	37989	8553	22.514	342	0.603	262	0.462	0.553	0.447
6432.aln	61	595	36295	10546	29.056	366	0.615	273	0.459	0.528	0.472
6407.aln	62	507	31434	11574	36.82	285	0.562	232	0.458	0.512	0.488
5357.aln	59	351	20709	1338	6.461	196	0.558	160	0.456	0.507	0.493
6909.aln	65	549	35685	7842	21.976	314	0.572	247	0.45	0.537	0.463
6992.aln	62	502	31124	9635	30.957	313	0.624	225	0.448	0.591	0.409
6298.aln	68	597	40596	9453	23.286	325	0.544	259	0.434	0.514	0.486
6883.aln	67	507	33969	6957	20.48	254	0.501	217	0.428	0.538	0.462
6531.aln	57	455	25935	10230	39.445	278	0.611	186	0.409	0.562	0.438
5968.aln	62	474	29388	9558	32.523	237	0.5	183	0.386	0.507	0.493
RC30006G00140.aln	50	6439	321950	249599	77.527	1438	0.223	776	0.121	0.541	0.459
6072.aln	64	676	43264	12298	28.425	504	0.746	422	0.624	0.554	0.446
6460.aln	63	939	59157	13494	22.81	698	0.743	577	0.614	0.558	0.442
6459.aln	66	755	49830	7758	15.569	520	0.689	437	0.579	0.527	0.473
5477.aln	60	627	37620	9432	25.072	445	0.71	360	0.574	0.541	0.459
6552.aln	59	696	41064	11331	27.594	475	0.682	396	0.569	0.542	0.458
4724.aln	67	711	47637	9150	19.208	479	0.674	402	0.565	0.558	0.442
7111.aln	61	624	38064	8655	22.738	446	0.715	352	0.564	0.56	0.44
5664.aln	61	1047	63867	18105	28.348	704	0.672	587	0.561	0.541	0.459
6854.aln	58	726	42108	12336	29.296	524	0.722	405	0.558	0.551	0.449
5038.aln	64	699	44736	10215	22.834	494	0.707	390	0.558	0.551	0.449
5421.aln	66	1519	100254	38394	38.297	1003	0.66	845	0.556	0.556	0.444
5791.aln	64	687	43968	12342	28.07	464	0.675	379	0.552	0.566	0.434
7141.aln	65	681	44265	13704	30.959	461	0.677	376	0.552	0.512	0.488
6978.aln	65	889	57785	14354	24.84	613	0.69	489	0.55	0.541	0.459
6265.aln	64	660	42240	13071	30.945	462	0.7	363	0.55	0.529	0.471
5960.aln	59	1318	77762	27116	34.871	917	0.696	718	0.545	0.541	0.459
5980.aln	64	672	43008	12993	30.211	436	0.649	366	0.545	0.536	0.464
6636.aln	60	635	38100	9903	25.992	419	0.66	346	0.545	0.551	0.449
4527.aln	69	1335	92115	21384	23.214	917	0.687	726	0.544	0.493	0.507
5168.aln	60	867	52020	11673	22.439	600	0.692	472	0.544	0.527	0.473
5733.aln	61	717	43737	14289	32.67	506	0.706	388	0.541	0.528	0.472
5942.aln	68	630	42840	4500	10.504	398	0.632	341	0.541	0.422	0.578
6639.aln	60	725	43500	17361	39.91	513	0.708	391	0.539	0.537	0.463
5702.aln	66	881	58146	7404	12.733	567	0.644	473	0.537	0.549	0.451
7602.aln	64	834	53376	11922	22.336	562	0.674	448	0.537	0.49	0.51
RC29908G01180.aln	45	1285	57825	11844	20.482	861	0.67	689	0.536	0.551	0.449
5822.aln	48	823	39504	13368	33.84	562	0.683	438	0.532	0.52	0.48
RC30059G00030.aln	55	2954	162470	54101	33.299	1983	0.671	1565	0.53	0.538	0.462
RC27847G00040.aln	46	1052	48392	17537	36.239	744	0.707	558	0.53	0.563	0.437
6221.aln	48	718	34464	6477	18.794	496	0.691	380	0.529	0.537	0.463
5032.aln	61	1085	66185	31328	47.334	726	0.669	572	0.527	0.575	0.425
5489.aln	61	1148	70028	31226	44.591	809	0.705	604	0.526	0.559	0.441
6420.aln	57	699	39843	7143	17.928	461	0.66	368	0.526	0.512	0.488
6226.aln	62	1217	75454	27751	36.779	769	0.632	635	0.522	0.531	0.469
6457.aln	49	709	34741	10150	29.216	486	0.685	370	0.522	0.515	0.485
RC30073G00990.aln	54	1364	73656	31764	43.125	945	0.693	711	0.521	0.558	0.442
RC29929G00990.aln	60	1087	65220	26886	41.224	717	0.66	565	0.52	0.443	0.557
4942.aln	67	906	60702	9372	15.439	580	0.64	471	0.52	0.524	0.476
RC29764G00170.aln	55	1655	91025	34436	37.831	1104	0.667	859	0.519	0.496	0.504
RC30190G00700.aln	56	2495	139720	55747	39.899	1659	0.665	1293	0.518	0.538	0.462
RC29908G00120.aln	60	1518	91080	36150	39.69	1077	0.709	786	0.518	0.515	0.485
6303.aln	64	678	43392	11868	27.351	430	0.634	350	0.516	0.542	0.458
4932.aln	66	1002	66132	7953	12.026	630	0.629	516	0.515	0.566	0.434
5335.aln	64	1392	89088	29406	33.008	882	0.634	716	0.514	0.55	0.45
6026.aln	63	828	52164	15630	29.963	557	0.673	426	0.514	0.517	0.483
RC27504G00120.aln	51	2054	104754	36864	35.191	1370	0.667	1054	0.513	0.545	0.455
5926.aln	65	850	55250	15170	27.457	531	0.625	433	0.509	0.543	0.457
6404.aln	60	688	41280	11241	27.231	467	0.679	350	0.509	0.526	0.474
RC29631G00540.aln	60	2435	146100	68475	46.869	1628	0.669	1236	0.508	0.504	0.496
RC28838G00110.aln	53	1442	76426	37078	48.515	1004	0.696	732	0.508	0.565	0.435
RC30148G00050.aln	56	1389	77784	27477	35.325	948	0.683	706	0.508	0.526	0.474
RC27524G00030.aln	58	989	57362	21260	37.063	637	0.644	502	0.508	0.462	0.538
RC29866G00140.aln	58	1077	62466	22062	35.318	704	0.654	542	0.503	0.544	0.456
5913.aln	65	1200	78000	30840	39.538	786	0.655	603	0.502	0.546	0.454
7029.aln	65	883	57395	12086	21.058	553	0.626	442	0.501	0.501	0.499
5703.aln	59	842	49678	22690	45.674	535	0.635	421	0.5	0.575	0.425
6373.aln	64	891	57024	14088	24.705	538	0.604	445	0.499	0.54	0.46
RC29863G00100.aln	59	1739	102601	36493	35.568	1114	0.641	866	0.498	0.503	0.497
5138.aln	67	987	66129	20643	31.216	625	0.633	490	0.496	0.542	0.458
5716.aln	65	2170	141050	66839	47.387	1373	0.633	1075	0.495	0.551	0.449
6036.aln	68	1428	97104	18687	19.244	863	0.604	707	0.495	0.551	0.449
RC30063G00090.aln	54	1252	67608	29091	43.029	808	0.645	618	0.494	0.512	0.488
RC30079G00070.aln	61	2261	137921	66611	48.296	1447	0.64	1115	0.493	0.504	0.496
5513.aln	58	789	45762	22953	50.157	491	0.622	389	0.493	0.537	0.463
RC30167G00280.aln	57	1586	90402	42507	47.02	1093	0.689	781	0.492	0.549	0.451
6462.aln	65	807	52455	8949	17.06	514	0.637	397	0.492	0.553	0.447
5721.aln	62	744	46128	7866	17.053	463	0.622	366	0.492	0.51	0.49
RC30170G07330.aln	52	2012	104624	40169	38.394	1287	0.64	987	0.491	0.511	0.489
RC27516G00040.aln	52	3278	170456	74312	43.596	2133	0.651	1606	0.49	0.553	0.447
4793.aln	65	2629	170885	86480	50.607	1592	0.606	1285	0.489	0.562	0.438
RC29609G00350.aln	55	1914	105270	46398	44.075	1244	0.65	933	0.487	0.573	0.427
5449.aln	60	1140	68400	18483	27.022	704	0.618	555	0.487	0.538	0.462
6717.aln	63	1521	95823	26253	27.397	916	0.602	739	0.486	0.514	0.486
5464.aln	55	936	51480	16578	32.203	565	0.604	455	0.486	0.586	0.414
7241.aln	54	628	33912	6309	18.604	387	0.616	305	0.486	0.533	0.467
6454.aln	65	643	41795	11972	28.645	408	0.635	312	0.485	0.53	0.47
6483.aln	65	759	49335	12465	25.266	479	0.631	367	0.484	0.548	0.452
RC29848G00580.aln	55	2562	140910	55497	39.385	1674	0.653	1234	0.482	0.519	0.481
5599.aln	68	1737	118116	33843	28.652	1080	0.622	837	0.482	0.538	0.462
RC30147G04130.aln	60	1698	101880	44448	43.628	1127	0.664	818	0.482	0.486	0.514
RC29887G00040.aln	51	1514	77214	34206	44.3	994	0.657	728	0.481	0.537	0.463
7279.aln	57	1064	60648	24450	40.315	663	0.623	512	0.481	0.571	0.429
RC30150G00150.aln	53	1754	92962	31576	33.967	1176	0.67	842	0.48	0.501	0.499
RC27791G00030.aln	57	1739	99123	39147	39.493	1082	0.622	831	0.478	0.53	0.47
RC30147G01380.aln	57	1346	76722	28983	37.777	880	0.654	643	0.478	0.496	0.504
RC29842G01360.aln	48	1179	56592	19398	34.277	748	0.634	563	0.478	0.506	0.494
RC30174G00250.aln	59	2311	136349	54563	40.017	1392	0.602	1102	0.477	0.505	0.495
RC29908G00480.aln	61	2076	126636	59250	46.788	1368	0.659	989	0.476	0.487	0.513
RC29729G01180.aln	56	2178	121968	48906	40.097	1339	0.615	1032	0.474	0.55	0.45
RC30147G04830.aln	46	1700	78200	28973	37.05	1168	0.687	806	0.474	0.517	0.483
RC30170G01090.aln	50	1096	54800	18308	33.409	685	0.625	520	0.474	0.433	0.567
RC30178G00040.aln	56	2496	139776	58248	41.672	1622	0.65	1179	0.472	0.55	0.45
RC29729G00580.aln	51	1657	84507	40362	47.762	1031	0.622	781	0.471	0.531	0.469
RC29739G02050.aln	55	1746	96030	40437	42.109	1091	0.625	820	0.47	0.511	0.489
4893.aln	59	812	47908	10813	22.57	496	0.611	382	0.47	0.563	0.437
RC29745G00190.aln	54	2947	159138	70011	43.994	1920	0.652	1382	0.469	0.543	0.457
RC30147G00460.aln	56	1432	80192	34217	42.669	891	0.622	672	0.469	0.514	0.486
RC29724G00320.aln	54	2413	130302	54549	41.864	1483	0.615	1130	0.468	0.557	0.443
RC29758G00240.aln	57	1925	109725	46161	42.07	1203	0.625	900	0.468	0.522	0.478
RC29726G01060.aln	49	1850	90650	49739	54.869	1245	0.673	866	0.468	0.562	0.438
RC30170G04240.aln	65	1619	105235	41038	38.997	1002	0.619	757	0.468	0.54	0.46
RC29666G00580.aln	66	1441	95106	41547	43.685	894	0.62	674	0.468	0.554	0.446
RC30008G00070.aln	58	2514	145812	60447	41.455	1684	0.67	1172	0.466	0.569	0.431
RC28644G00050.aln	61	2553	155733	80241	51.525	1653	0.647	1186	0.465	0.531	0.469
RC29698G00030.aln	51	1797	91647	45246	49.37	1187	0.661	836	0.465	0.579	0.421
RC30170G01280.aln	57	1332	75924	26406	34.78	863	0.648	619	0.465	0.483	0.517
RC29827G01370.aln	59	1270	74930	28352	37.838	815	0.642	589	0.464	0.475	0.525
5116.aln	65	1247	81055	27736	34.219	751	0.602	578	0.464	0.546	0.454
5945.aln	68	784	53312	7214	13.532	443	0.565	364	0.464	0.528	0.472
RC29992G00030.aln	53	1862	98686	46354	46.971	1175	0.631	862	0.463	0.554	0.446
RC28153G00160.aln	47	3302	155194	52984	34.14	2127	0.644	1521	0.461	0.562	0.438
RC29692G00100.aln	47	2329	109463	64259	58.704	1496	0.642	1074	0.461	0.539	0.461
RC29634G00630.aln	65	1599	103935	43020	41.391	991	0.62	737	0.461	0.561	0.439
RC30115G00340.aln	58	2892	167736	84969	50.656	1796	0.621	1327	0.459	0.525	0.475
RC28505G00030.aln	53	2273	120469	54121	44.925	1531	0.674	1043	0.459	0.563	0.437
RC29634G00670.aln	56	1345	75320	28967	38.459	826	0.614	617	0.459	0.555	0.445
RC30078G01030.aln	49	1265	61985	25433	41.031	844	0.667	581	0.459	0.498	0.502
5200.aln	65	621	40365	10494	25.998	354	0.57	285	0.459	0.531	0.469
RC29681G00380.aln	50	2284	114200	43115	37.754	1483	0.649	1047	0.458	0.477	0.523
RC29589G00180.aln	52	2198	114296	47852	41.867	1339	0.609	1007	0.458	0.515	0.485
RC29724G00130.aln	58	2028	117624	54300	46.164	1294	0.638	928	0.458	0.506	0.494
RC30190G01300.aln	49	2022	99078	46281	46.712	1315	0.65	926	0.458	0.549	0.451
RC30146G00320.aln	55	996	54780	16299	29.754	618	0.62	456	0.458	0.49	0.51
RC29648G00690.aln	53	4498	238394	101792	42.699	2749	0.611	2056	0.457	0.548	0.452
RC29698G00010.aln	54	3220	173880	80454	46.27	2079	0.646	1472	0.457	0.565	0.435
RC30170G00220.aln	46	3172	145912	86440	59.241	2048	0.646	1451	0.457	0.541	0.459
RC28359G00120.aln	58	2248	130384	37819	29.006	1326	0.59	1028	0.457	0.528	0.472
5406.aln	63	1527	96201	21900	22.765	948	0.621	697	0.456	0.56	0.44
RC30147G06820.aln	44	1110	48840	16725	34.244	732	0.659	506	0.456	0.524	0.476
RC30170G07260.aln	47	3942	185274	80259	43.319	2369	0.601	1793	0.455	0.499	0.501
RC30060G00080.aln	53	2333	123649	49210	39.798	1470	0.63	1061	0.455	0.549	0.451
RC29929G00010.aln	51	2125	108375	45252	41.755	1346	0.633	967	0.455	0.56	0.44
RC29801G00690.aln	55	1872	102960	49806	48.374	1146	0.612	852	0.455	0.479	0.521
6412.aln	66	773	51018	14667	28.749	464	0.6	351	0.454	0.518	0.482
6865.aln	58	667	38686	9265	23.949	415	0.622	303	0.454	0.536	0.464
RC28823G00010.aln	63	2144	135072	76050	56.303	1320	0.616	972	0.453	0.547	0.453
RC29709G00040.aln	51	2032	103632	52458	50.619	1251	0.616	921	0.453	0.525	0.475
RC29791G00070.aln	56	1635	91560	36969	40.377	1029	0.629	740	0.453	0.511	0.489
5502.aln	66	1235	81510	31074	38.123	700	0.567	560	0.453	0.539	0.461
RC29827G00080.aln	52	1233	64116	20064	31.293	731	0.593	558	0.453	0.485	0.515
RC29801G00630.aln	56	1495	83720	37979	45.364	942	0.63	675	0.452	0.488	0.512
RC29950G00240.aln	54	1882	101628	47667	46.903	1164	0.618	849	0.451	0.548	0.452
RC29827G01280.aln	67	2826	189342	71064	37.532	1675	0.593	1271	0.45	0.546	0.454
RC30147G05060.aln	55	2824	155320	76069	48.976	1768	0.626	1270	0.45	0.539	0.461
RC30174G02400.aln	46	1269	58374	22503	38.55	788	0.621	571	0.45	0.51	0.49
RC30170G07200.aln	56	2758	154448	70148	45.419	1632	0.592	1239	0.449	0.542	0.458
RC30128G03970.aln	55	2484	136620	59661	43.669	1514	0.61	1116	0.449	0.561	0.439
RC30128G05000.aln	57	1360	77520	34710	44.776	813	0.598	611	0.449	0.567	0.433
RC30221G00450.aln	58	1848	107184	47340	44.167	1221	0.661	827	0.448	0.527	0.473
RC27996G00070.aln	53	1386	73458	36327	49.453	893	0.644	621	0.448	0.52	0.48
RC28200G00020.aln	55	1149	63195	24384	38.585	734	0.639	515	0.448	0.528	0.472
RC29739G00230.aln	61	2058	125538	68400	54.485	1246	0.605	919	0.447	0.525	0.475
RC30061G00010.aln	55	2812	154660	75400	48.752	1686	0.6	1253	0.446	0.569	0.431
RC29889G00550.aln	54	2223	120042	34272	28.55	1329	0.598	991	0.446	0.537	0.463
RC29637G00050.aln	57	1907	108699	49623	45.652	1125	0.59	850	0.446	0.54	0.46
RC30101G00170.aln	50	1096	54800	19439	35.473	636	0.58	489	0.446	0.555	0.445
RC29841G00570.aln	49	2126	104174	37988	36.466	1307	0.615	946	0.445	0.531	0.469
RC29842G00020.aln	50	1669	83450	35081	42.038	1035	0.62	742	0.445	0.504	0.496
RC29791G00170.aln	56	2514	140784	57405	40.775	1550	0.617	1115	0.444	0.561	0.439
RC29626G00050.aln	57	2467	140619	72798	51.77	1558	0.632	1096	0.444	0.544	0.456
RC28094G00110.aln	54	2293	123822	56724	45.811	1386	0.604	1018	0.444	0.569	0.431
RC29737G00060.aln	63	1789	112707	58512	51.915	1044	0.584	793	0.443	0.482	0.518
RC29917G00050.aln	45	1369	61605	22113	35.895	830	0.606	606	0.443	0.471	0.529
RC28535G00050.aln	64	2951	188864	102509	54.277	1744	0.591	1305	0.442	0.476	0.524
RC30170G02880.aln	52	2373	123396	53172	43.091	1405	0.592	1049	0.442	0.526	0.474
RC30128G01980.aln	47	1421	66787	31510	47.18	818	0.576	628	0.442	0.504	0.496
RC29701G00160.aln	47	992	46624	17143	36.769	638	0.643	438	0.442	0.546	0.454
RC28470G00110.aln	60	2656	159360	79671	49.994	1608	0.605	1172	0.441	0.54	0.46
RC30174G01510.aln	59	2438	143842	47758	33.202	1476	0.605	1075	0.441	0.51	0.49
RC30114G00240.aln	56	2318	129808	62098	47.838	1375	0.593	1023	0.441	0.541	0.459
RC29648G00040.aln	64	1793	114752	56000	48.801	1045	0.583	790	0.441	0.522	0.478
RC29589G00500.aln	56	2315	129640	55393	42.728	1413	0.61	1019	0.44	0.53	0.47
RC30170G05130.aln	47	2187	102789	49548	48.204	1389	0.635	963	0.44	0.556	0.444
RC29790G00110.aln	62	2007	124434	51786	41.617	1238	0.617	881	0.439	0.518	0.482
5841.aln	63	996	62748	21240	33.85	570	0.572	437	0.439	0.517	0.483
RC29851G01150.aln	54	1532	82728	42231	51.048	927	0.605	671	0.438	0.518	0.482
RC29749G00010.aln	49	1296	63504	25470	40.108	822	0.634	567	0.438	0.56	0.44
RC29729G01260.aln	50	1253	62650	26437	42.198	812	0.648	549	0.438	0.519	0.481
5188.aln	55	696	38280	9813	25.635	411	0.591	305	0.438	0.514	0.486
RC28166G00540.aln	57	1626	92682	43944	47.414	1020	0.627	710	0.437	0.521	0.479
RC30128G00290.aln	57	1615	92055	44943	48.822	923	0.572	706	0.437	0.427	0.573
4757.aln	66	881	58146	21906	37.674	563	0.639	385	0.437	0.524	0.476
RC29903G00020.aln	55	2100	115500	54069	46.813	1263	0.601	916	0.436	0.545	0.455
RC29916G00110.aln	49	2056	100744	40003	39.708	1196	0.582	896	0.436	0.517	0.483
RC29696G00050.aln	55	2012	110660	50744	45.856	1231	0.612	877	0.436	0.567	0.433
5933.aln	66	1164	76824	19755	25.715	668	0.574	507	0.436	0.522	0.478
RC29629G00780.aln	50	3094	154700	72008	46.547	1733	0.56	1347	0.435	0.552	0.448
RC29912G00440.aln	58	1688	97904	47528	48.546	986	0.584	735	0.435	0.536	0.464
RC29769G00080.aln	62	2243	139066	59554	42.824	1284	0.572	973	0.434	0.506	0.494
RC29844G01990.aln	51	1760	89760	47919	53.386	1013	0.576	764	0.434	0.532	0.468
RC30128G04760.aln	62	4739	293818	137458	46.783	2888	0.609	2053	0.433	0.519	0.481
RC29634G00240.aln	60	2471	148260	71484	48.215	1435	0.581	1069	0.433	0.539	0.461
RC29908G00180.aln	47	1287	60489	26574	43.932	780	0.606	557	0.433	0.541	0.459
RC29827G00390.aln	61	1069	65209	30142	46.224	681	0.637	463	0.433	0.569	0.431
RC29889G01180.aln	58	2039	118262	57566	48.677	1196	0.587	880	0.432	0.511	0.489
RC30170G00130.aln	56	1971	110376	44892	40.672	1169	0.593	849	0.431	0.495	0.505
RC29727G00300.aln	56	1484	83104	44062	53.02	900	0.606	639	0.431	0.539	0.461
RC29757G00180.aln	63	4163	262269	132654	50.579	2367	0.569	1791	0.43	0.538	0.462
RC27985G00500.aln	58	1938	112404	53358	47.47	1115	0.575	833	0.43	0.508	0.492
RC29841G00940.aln	52	1744	90688	36301	40.028	1093	0.627	750	0.43	0.55	0.45
6295.aln	66	1306	86196	12576	14.59	700	0.536	562	0.43	0.539	0.461
RC29092G00140.aln	52	1362	70824	27024	38.157	831	0.61	584	0.429	0.536	0.464
RC29736G00290.aln	60	3818	229080	111222	48.552	2356	0.617	1633	0.428	0.549	0.451
RC30131G01380.aln	52	2022	105144	50712	48.231	1156	0.572	865	0.428	0.493	0.507
RC29827G00950.aln	57	1769	100833	49035	48.63	1062	0.6	757	0.428	0.52	0.48
RC28830G00050.aln	58	1955	113390	43862	38.682	1211	0.619	834	0.427	0.467	0.533
RC30131G02880.aln	59	1428	84252	31791	37.733	887	0.621	610	0.427	0.541	0.459
RC30204G00380.aln	50	1296	64800	29184	45.037	743	0.573	554	0.427	0.517	0.483
RC30076G02010.aln	51	1191	60741	30933	50.926	698	0.586	509	0.427	0.539	0.461
5434.aln	65	689	44785	3217	7.183	394	0.572	294	0.427	0.506	0.494
RC30128G01690.aln	57	3858	219906	94365	42.912	2256	0.585	1645	0.426	0.55	0.45
RC30131G00400.aln	59	1468	86612	44039	50.846	886	0.604	626	0.426	0.506	0.494
RC30147G03160.aln	65	1271	82615	37072	44.873	768	0.604	542	0.426	0.487	0.513
RC30193G00070.aln	52	2748	142896	78519	54.948	1605	0.584	1167	0.425	0.57	0.43
RC29864G00700.aln	58	1621	94018	38737	41.202	934	0.576	689	0.425	0.563	0.437
RC29848G01400.aln	65	1325	86125	34495	40.052	760	0.574	562	0.424	0.562	0.438
5870.aln	66	837	55242	20520	37.146	482	0.576	355	0.424	0.585	0.415
RC29912G01490.aln	68	6593	448324	208222	46.445	3567	0.541	2786	0.423	0.552	0.448
RC29904G00900.aln	57	3143	179151	72183	40.292	1786	0.568	1331	0.423	0.544	0.456
RC29844G00080.aln	56	2196	122976	63369	51.53	1309	0.596	930	0.423	0.506	0.494
6016.aln	64	1610	103040	35747	34.692	860	0.534	681	0.423	0.513	0.487
RC29825G00030.aln	51	1201	61251	22128	36.127	688	0.573	507	0.422	0.545	0.455
RC29848G01220.aln	57	2041	116337	51657	44.403	1307	0.64	859	0.421	0.555	0.445
RC29929G00690.aln	65	1762	114530	69107	60.34	941	0.534	741	0.421	0.51	0.49
RC29747G00170.aln	54	1540	83160	26220	31.53	885	0.575	649	0.421	0.535	0.465
RC30174G03220.aln	52	2044	106288	49705	46.764	1297	0.635	859	0.42	0.492	0.508
RC29693G00310.aln	52	1968	102336	41379	40.434	1153	0.586	827	0.42	0.521	0.479
RC30170G04210.aln	52	1902	98904	43851	44.337	1066	0.56	799	0.42	0.507	0.493
RC29836G00250.aln	55	1671	91905	35388	38.505	1047	0.627	701	0.42	0.537	0.463
RC29747G00090.aln	49	1556	76244	33941	44.516	954	0.613	653	0.42	0.518	0.482
RC29813G00860.aln	55	1906	104830	40723	38.847	1100	0.577	798	0.419	0.518	0.482
RC30169G02010.aln	54	5364	289656	116133	40.093	2883	0.537	2243	0.418	0.555	0.445
RC29742G00800.aln	51	2497	127347	57465	45.125	1476	0.591	1044	0.418	0.552	0.448
RC30148G00120.aln	52	1387	72124	32938	45.669	835	0.602	580	0.418	0.497	0.503
RC30147G04310.aln	56	1321	73976	27863	37.665	771	0.584	552	0.418	0.554	0.446
RC29482G00060.aln	51	3073	156723	68550	43.74	1865	0.607	1282	0.417	0.53	0.47
RC28592G00160.aln	62	2285	141670	69532	49.08	1320	0.578	951	0.416	0.531	0.469
5273.aln	67	2269	152023	71479	47.019	1196	0.527	944	0.416	0.55	0.45
RC29912G00560.aln	54	2640	142560	70530	49.474	1562	0.592	1096	0.415	0.533	0.467
RC29333G00180.aln	59	1128	66552	30201	45.38	627	0.556	468	0.415	0.558	0.442
RC29864G00660.aln	58	2066	119828	56447	47.107	1123	0.544	855	0.414	0.539	0.461
RC30174G01430.aln	53	1842	97626	43668	44.73	1139	0.618	762	0.414	0.55	0.45
5454.aln	64	1715	109760	51452	46.877	892	0.52	709	0.413	0.541	0.459
RC29851G00910.aln	63	2369	149247	76512	51.265	1323	0.558	976	0.412	0.551	0.449
RC30129G00130.aln	51	1969	100419	47751	47.552	1126	0.572	812	0.412	0.52	0.48
RC30147G02160.aln	51	1567	79917	32883	41.146	876	0.559	645	0.412	0.5	0.5
6038.aln	66	1523	100518	43392	43.168	779	0.511	628	0.412	0.51	0.49
RC29569G00080.aln	39	1241	48399	18474	38.17	744	0.6	511	0.412	0.539	0.461
RC29929G02090.aln	57	3252	185364	91704	49.472	1726	0.531	1338	0.411	0.54	0.46
5899.aln	66	2756	181896	93513	51.41	1430	0.519	1133	0.411	0.561	0.439
5865.aln	68	2028	137904	73239	53.109	1065	0.525	834	0.411	0.565	0.435
RC30169G03780.aln	55	1881	103455	44838	43.341	1032	0.549	773	0.411	0.528	0.472
RC29912G01700.aln	44	1462	64328	25466	39.588	884	0.605	599	0.41	0.515	0.485
RC29693G00580.aln	53	2972	157516	82243	52.212	1693	0.57	1215	0.409	0.561	0.439
RC29171G00040.aln	60	2347	140820	52776	37.478	1398	0.596	960	0.409	0.516	0.484
RC29805G00320.aln	60	1783	106980	40218	37.594	1024	0.574	729	0.409	0.468	0.532
RC29669G00050.aln	45	1459	65655	31098	47.366	848	0.581	597	0.409	0.532	0.468
RC29942G00090.aln	41	2285	93685	37156	39.661	1358	0.594	932	0.408	0.537	0.463
RC29851G00890.aln	56	3122	174832	93349	53.394	1674	0.536	1270	0.407	0.549	0.451
RC30147G07850.aln	57	1810	103170	63204	61.262	1093	0.604	737	0.407	0.556	0.444
RC29929G01690.aln	54	1790	96660	53124	54.96	1072	0.599	728	0.407	0.488	0.512
RC30076G00090.aln	59	1741	102719	33434	32.549	914	0.525	708	0.407	0.501	0.499
6128.aln	64	1244	79616	47558	59.734	655	0.527	506	0.407	0.533	0.467
RC29912G01010.aln	56	2501	140056	69559	49.665	1383	0.553	1016	0.406	0.539	0.461
RC29506G00080.aln	55	1654	90970	37441	41.158	936	0.566	671	0.406	0.543	0.457
RC27985G00510.aln	56	1117	62552	28730	45.93	593	0.531	454	0.406	0.533	0.467
RC28035G00010.aln	50	1602	80100	42807	53.442	900	0.562	649	0.405	0.543	0.457
7028.aln	50	684	34200	16794	49.105	410	0.599	277	0.405	0.538	0.462
RC29589G00060.aln	55	3172	174460	73021	41.855	1725	0.544	1281	0.404	0.562	0.438
RC29929G01920.aln	61	2236	136396	53110	38.938	1208	0.54	904	0.404	0.518	0.482
RC30147G07580.aln	56	2296	128576	52994	41.216	1305	0.568	925	0.403	0.557	0.443
RC29929G01240.aln	54	2262	122148	59013	48.313	1317	0.582	912	0.403	0.563	0.437
RC30174G04160.aln	50	1720	86000	43631	50.734	988	0.574	691	0.402	0.511	0.489
RC27766G00050.aln	52	2429	126308	72236	57.19	1386	0.571	974	0.401	0.57	0.43
RC29719G00080.aln	53	2242	118826	55019	46.302	1292	0.576	900	0.401	0.548	0.452
RC29640G00110.aln	52	2235	116220	58029	49.93	1280	0.573	895	0.4	0.534	0.466
RC29848G02460.aln	56	2129	119224	60517	50.759	1152	0.541	852	0.4	0.543	0.457
RC29676G00180.aln	46	1724	79304	41174	51.919	1005	0.583	690	0.4	0.505	0.495
RC30025G00240.aln	52	4989	259428	92709	35.736	2535	0.508	1992	0.399	0.534	0.466
RC29727G00290.aln	56	4355	243880	121144	49.674	2467	0.566	1737	0.399	0.545	0.455
RC30182G00030.aln	50	3092	154600	55390	35.828	1671	0.54	1234	0.399	0.543	0.457
RC30128G01760.aln	42	1764	74088	38580	52.073	1067	0.605	703	0.399	0.436	0.564
RC30055G00920.aln	49	1397	68453	40499	59.163	854	0.611	558	0.399	0.534	0.466
RC30128G03000.aln	56	4756	266336	141872	53.268	2551	0.536	1891	0.398	0.558	0.442
RC30190G01630.aln	56	3525	197400	76104	38.553	1938	0.55	1404	0.398	0.534	0.466
RC30138G01470.aln	56	3267	182952	114594	62.636	1700	0.52	1297	0.397	0.554	0.446
RC29923G00500.aln	63	2775	174825	84303	48.221	1529	0.551	1103	0.397	0.462	0.538
RC30148G00690.aln	54	2378	128412	72300	56.303	1319	0.555	944	0.397	0.537	0.463
RC29801G00300.aln	51	1918	97818	47355	48.411	1049	0.547	761	0.397	0.558	0.442
RC30068G00540.aln	41	1280	52480	25285	48.18	781	0.61	508	0.397	0.529	0.471
RC28833G00040.aln	52	1241	64532	33143	51.359	671	0.541	492	0.396	0.51	0.49
6496.aln	63	690	43470	8052	18.523	346	0.501	273	0.396	0.532	0.468
RC29333G00590.aln	53	2386	126458	64295	50.843	1454	0.609	943	0.395	0.544	0.456
RC29630G00030.aln	52	2045	106340	44078	41.45	1087	0.532	807	0.395	0.546	0.454
RC30131G00060.aln	65	1958	127270	77302	60.739	1137	0.581	773	0.395	0.546	0.454
6383.aln	62	1894	117428	74219	63.204	913	0.482	748	0.395	0.551	0.449
RC30089G00030.aln	47	1563	73461	42426	57.753	809	0.518	617	0.395	0.518	0.482
RC29806G00280.aln	46	1292	59432	20813	35.02	794	0.615	510	0.395	0.51	0.49
RC29830G00840.aln	59	3716	219244	96316	43.931	2060	0.554	1463	0.394	0.531	0.469
RC30146G00030.aln	52	950	49400	27200	55.061	514	0.541	373	0.393	0.555	0.445
RC29932G00080.aln	59	3578	211102	103459	49.009	1882	0.526	1403	0.392	0.525	0.475
5163.aln	64	2054	131456	63347	48.189	1049	0.511	805	0.392	0.569	0.431
RC29785G00090.aln	56	1862	104272	46852	44.932	1087	0.584	729	0.392	0.55	0.45
RC30068G01600.aln	46	2359	108514	43909	40.464	1466	0.621	922	0.391	0.542	0.458
RC29844G01060.aln	61	1900	115900	52639	45.418	1022	0.538	743	0.391	0.49	0.51
RC29912G02410.aln	49	1593	78057	46911	60.098	845	0.53	623	0.391	0.522	0.478
RC29761G00160.aln	58	3143	182294	85301	46.793	1688	0.537	1227	0.39	0.552	0.448
RC29827G00670.aln	53	1710	90630	52965	58.441	946	0.553	667	0.39	0.538	0.462
6913.aln	67	1080	72360	18534	25.614	547	0.506	421	0.39	0.523	0.477
RC29669G00370.aln	56	2317	129752	68765	52.997	1295	0.559	902	0.389	0.547	0.453
RC30073G00220.aln	61	2299	140239	89335	63.702	1198	0.521	894	0.389	0.55	0.45
RC30170G05900.aln	53	1581	83793	37644	44.925	866	0.548	615	0.389	0.515	0.485
5296.aln	67	1378	92326	36583	39.624	659	0.478	536	0.389	0.532	0.468
RC29851G01460.aln	60	2795	167700	97515	58.148	1573	0.563	1085	0.388	0.537	0.463
RC29729G01330.aln	52	1982	103064	51836	50.295	1131	0.571	769	0.388	0.565	0.435
RC29889G00790.aln	56	3617	202552	106123	52.393	1823	0.504	1396	0.386	0.542	0.458
RC30190G05190.aln	45	1649	74205	32172	43.356	897	0.544	637	0.386	0.498	0.502
RC29842G00360.aln	51	2703	137853	82035	59.509	1443	0.534	1040	0.385	0.561	0.439
RC30101G00110.aln	51	1726	88026	37965	43.129	946	0.548	665	0.385	0.505	0.495
RC28883G00150.aln	48	1626	78048	43149	55.285	901	0.554	626	0.385	0.511	0.489
RC30009G00160.aln	57	1624	92568	49905	53.912	872	0.537	625	0.385	0.535	0.465
6864.aln	57	663	37791	18708	49.504	365	0.551	255	0.385	0.558	0.442
RC29732G00120.aln	53	1685	89305	39586	44.327	955	0.567	647	0.384	0.509	0.491
RC29662G00060.aln	49	1277	62573	33749	53.935	701	0.549	491	0.384	0.558	0.442
RC29739G01160.aln	54	3311	178794	86625	48.45	1803	0.545	1267	0.383	0.563	0.437
RC29851G00400.aln	51	2431	123981	62265	50.221	1289	0.53	932	0.383	0.536	0.464
RC30128G01250.aln	49	1316	64484	24020	37.25	797	0.606	504	0.383	0.544	0.456
RC29609G00010.aln	49	3738	183162	103455	56.483	2109	0.564	1426	0.381	0.559	0.441
RC29848G01990.aln	53	2115	112095	59487	53.068	1137	0.538	806	0.381	0.548	0.452
RC29844G01920.aln	47	1825	85775	48113	56.092	1024	0.561	696	0.381	0.543	0.457
RC29888G00080.aln	54	1116	60264	19257	31.954	539	0.483	425	0.381	0.515	0.485
RC30181G00010.aln	57	3019	172083	88620	51.498	1455	0.482	1148	0.38	0.486	0.514
RC30005G00200.aln	55	1472	80960	33575	41.471	813	0.552	560	0.38	0.523	0.477
RC30133G00050.aln	56	1109	62104	32626	52.534	593	0.535	421	0.38	0.518	0.482
RC29482G00010.aln	57	1210	68970	41691	60.448	723	0.598	459	0.379	0.571	0.429
RC30072G00520.aln	67	5753	385451	216134	56.073	2989	0.52	2176	0.378	0.54	0.46
RC29844G01780.aln	55	1850	101750	57701	56.709	1073	0.58	699	0.378	0.541	0.459
RC29801G01180.aln	56	2545	142520	63185	44.334	1342	0.527	960	0.377	0.538	0.462
RC29908G02090.aln	53	1775	94075	41050	43.635	927	0.522	669	0.377	0.459	0.541
4992.aln	67	2617	175339	75505	43.062	1257	0.48	983	0.376	0.592	0.408
RC30169G02040.aln	53	2024	107272	52306	48.76	1094	0.541	761	0.376	0.539	0.461
RC29869G00570.aln	50	1162	58100	23258	40.031	675	0.581	437	0.376	0.575	0.425
RC29579G00050.aln	65	3425	222625	134560	60.442	1718	0.502	1285	0.375	0.567	0.433
RC30116G00010.aln	51	2950	150450	71577	47.575	1529	0.518	1106	0.375	0.538	0.462
RC29785G00210.aln	56	1908	106848	57423	53.743	1057	0.554	714	0.374	0.563	0.437
RC29646G00620.aln	54	2829	152766	72468	47.437	1539	0.544	1056	0.373	0.525	0.475
RC29637G00020.aln	61	2391	145851	61524	42.183	1309	0.547	892	0.373	0.541	0.459
RC29904G01520.aln	64	2109	134976	72648	53.823	1153	0.547	786	0.373	0.549	0.451
RC29625G00320.aln	60	1992	119520	63660	53.263	1018	0.511	743	0.373	0.508	0.492
RC30147G07940.aln	53	1976	104728	61456	58.682	1135	0.574	738	0.373	0.54	0.46
RC29739G00910.aln	56	1754	98224	55588	56.593	973	0.555	655	0.373	0.502	0.498
RC30111G00340.aln	57	1690	96330	41040	42.604	998	0.591	629	0.372	0.536	0.464
RC30128G05030.aln	52	1851	96252	47445	49.292	980	0.529	684	0.37	0.529	0.471
7021.aln	63	1519	95697	66711	69.711	724	0.477	560	0.369	0.556	0.444
RC29941G00070.aln	54	2356	127224	53064	41.709	1277	0.542	867	0.368	0.545	0.455
RC27516G00060.aln	52	1787	92924	46469	50.008	899	0.503	658	0.368	0.569	0.431
RC29751G00210.aln	58	2886	167388	99546	59.47	1478	0.512	1059	0.367	0.511	0.489
RC29908G02370.aln	58	3881	225098	128690	57.171	2061	0.531	1420	0.366	0.558	0.442
RC29844G00460.aln	52	2446	127192	64210	50.483	1391	0.569	895	0.366	0.495	0.505
RC27973G00040.aln	53	2636	139708	74056	53.008	1498	0.568	962	0.365	0.526	0.474
RC29848G01020.aln	59	3098	182782	99322	54.339	1575	0.508	1127	0.364	0.556	0.444
RC29751G00950.aln	55	2365	130075	61012	46.905	1261	0.533	861	0.364	0.547	0.453
RC29910G00490.aln	56	2138	119728	56956	47.571	1183	0.553	776	0.363	0.534	0.466
RC28806G00020.aln	49	3108	152292	94908	62.32	1597	0.514	1125	0.362	0.547	0.453
RC27914G00090.aln	52	2710	140920	91396	64.857	1398	0.516	982	0.362	0.546	0.454
RC30169G04070.aln	56	1765	98840	41375	41.861	917	0.52	637	0.361	0.556	0.444
RC29725G00030.aln	47	1386	65142	32139	49.337	670	0.483	501	0.361	0.518	0.482
RC29900G00690.aln	52	3531	183612	91299	49.724	1722	0.488	1268	0.359	0.538	0.462
RC29785G00220.aln	61	2703	164883	92703	56.224	1394	0.516	969	0.358	0.553	0.447
RC29634G00060.aln	55	2660	146300	67001	45.797	1417	0.533	951	0.358	0.523	0.477
RC29955G00120.aln	64	1585	101440	53590	52.829	839	0.529	568	0.358	0.539	0.461
RC30128G01710.aln	55	3501	192555	108741	56.473	1879	0.537	1250	0.357	0.547	0.453
RC29726G00480.aln	53	3200	169600	87856	51.802	1549	0.484	1141	0.357	0.52	0.48
RC29599G00070.aln	55	2885	158675	97421	61.397	1432	0.496	1029	0.357	0.537	0.463
RC30128G04830.aln	54	1443	77922	41745	53.573	685	0.475	515	0.357	0.536	0.464
RC27798G00100.aln	52	2649	137748	72921	52.938	1419	0.536	944	0.356	0.485	0.515
RC29912G03100.aln	54	2265	122310	66969	54.753	1095	0.483	807	0.356	0.543	0.457
RC29044G00060.aln	55	1348	74140	32281	43.541	639	0.474	480	0.356	0.526	0.474
RC30174G05090.aln	47	1242	58374	20874	35.759	692	0.557	442	0.356	0.569	0.431
RC30162G00040.aln	47	1160	54520	21106	38.712	611	0.527	413	0.356	0.563	0.437
RC29889G01160.aln	57	5439	310023	194010	62.579	2766	0.509	1931	0.355	0.568	0.432
RC30075G00380.aln	49	1801	88249	51379	58.22	931	0.517	640	0.355	0.555	0.445
RC30170G06790.aln	47	1161	54567	21978	40.277	660	0.568	412	0.355	0.554	0.446
RC29794G00250.aln	51	1248	63648	32346	50.82	714	0.572	442	0.354	0.477	0.523
6406.aln	49	1127	55223	24650	44.637	625	0.555	399	0.354	0.554	0.446
RC29289G00010.aln	52	4483	233116	96685	41.475	2342	0.522	1581	0.353	0.563	0.437
RC30076G01720.aln	60	2213	132780	78279	58.954	1219	0.551	782	0.353	0.541	0.459
RC27766G00040.aln	55	2137	117535	51499	43.816	1139	0.533	755	0.353	0.545	0.455
RC30027G00080.aln	56	1617	90552	49035	54.151	734	0.454	570	0.353	0.48	0.52
RC29636G00230.aln	56	2766	154896	92988	60.033	1451	0.525	973	0.352	0.512	0.488
RC29908G01010.aln	56	2752	154112	92378	59.942	1392	0.506	968	0.352	0.541	0.459
RC30131G01810.aln	56	1791	100296	48375	48.232	1027	0.573	631	0.352	0.546	0.454
RC30147G04910.aln	47	1606	75482	40208	53.268	868	0.54	563	0.351	0.545	0.455
RC28226G00070.aln	56	3104	173824	88777	51.073	1572	0.506	1083	0.349	0.545	0.455
RC30128G04100.aln	45	2027	91215	34665	38.004	1133	0.559	708	0.349	0.524	0.476
RC30091G00080.aln	44	1442	63448	23797	37.506	726	0.503	502	0.348	0.471	0.529
RC30169G00370.aln	61	3873	236253	147117	62.271	1921	0.496	1342	0.347	0.521	0.479
RC30076G02020.aln	61	3618	220698	103008	46.674	1702	0.47	1257	0.347	0.524	0.476
RC30128G00940.aln	59	2430	143370	90003	62.777	1256	0.517	842	0.347	0.553	0.447
RC30147G02560.aln	57	2344	133608	84201	63.021	1300	0.555	814	0.347	0.528	0.472
RC29889G01210.aln	56	1551	86856	50172	57.765	737	0.475	538	0.347	0.551	0.449
RC29813G00830.aln	44	2017	88748	36488	41.114	1019	0.505	697	0.346	0.536	0.464
RC27553G00180.aln	48	2277	109296	70674	64.663	1157	0.508	785	0.345	0.548	0.452
RC29950G00350.aln	54	1566	84564	53628	63.417	748	0.478	540	0.345	0.55	0.45
RC29948G00040.aln	49	1571	76979	54434	70.713	835	0.532	541	0.344	0.508	0.492
RC29739G00610.aln	57	4391	250287	146526	58.543	2139	0.487	1507	0.343	0.507	0.493
RC30115G00310.aln	63	2769	174447	102435	58.72	1450	0.524	949	0.343	0.514	0.486
RC29889G00580.aln	43	2612	112316	56729	50.508	1375	0.526	896	0.343	0.538	0.462
RC30190G01050.aln	56	2553	142968	80379	56.222	1137	0.445	875	0.343	0.533	0.467
RC30205G00260.aln	53	1797	95241	54015	56.714	1102	0.613	617	0.343	0.544	0.456
5859.aln	67	1228	82276	35122	42.688	514	0.419	421	0.343	0.471	0.529
RC30076G01080.aln	54	2712	146448	81072	55.359	1366	0.504	928	0.342	0.508	0.492
RC30174G03010.aln	50	1503	75150	40152	53.429	730	0.486	514	0.342	0.533	0.467
RC30174G00060.aln	49	3347	164003	109463	66.745	1663	0.497	1143	0.341	0.555	0.445
RC29827G00180.aln	57	1751	99807	34890	34.957	951	0.543	594	0.339	0.559	0.441
RC29970G00410.aln	40	2675	107000	48020	44.879	1404	0.525	901	0.337	0.541	0.459
RC28863G00040.aln	54	2658	143532	76503	53.3	1232	0.464	892	0.336	0.559	0.441
RC29877G00060.aln	47	2137	100439	54017	53.781	958	0.448	719	0.336	0.472	0.528
RC29864G00040.aln	47	1523	71581	43279	60.462	712	0.467	510	0.335	0.545	0.455
RC29706G00780.aln	53	3071	162763	100669	61.85	1552	0.505	1025	0.334	0.544	0.456
RC30169G02070.aln	67	3360	225120	141531	62.869	1589	0.473	1118	0.333	0.528	0.472
RC30111G00330.aln	47	3328	156416	81881	52.348	1687	0.507	1108	0.333	0.541	0.459
RC29822G01910.aln	53	3242	171826	109180	63.541	1686	0.52	1081	0.333	0.555	0.445
RC28842G00260.aln	66	1688	111408	57105	51.258	883	0.523	561	0.332	0.526	0.474
RC30147G07620.aln	39	1605	62595	32592	52.068	917	0.571	533	0.332	0.496	0.504
RC30138G02360.aln	59	2361	139299	70734	50.779	1076	0.456	781	0.331	0.464	0.536
RC29738G00480.aln	58	4083	236814	147495	62.283	1966	0.482	1346	0.33	0.544	0.456
RC29827G01060.aln	57	3441	196137	121482	61.937	1641	0.477	1131	0.329	0.512	0.488
RC29990G00020.aln	58	2501	145058	95846	66.074	1320	0.528	823	0.329	0.538	0.462
RC30170G02290.aln	54	1315	71010	38760	54.584	617	0.469	432	0.329	0.491	0.509
RC30209G00330.aln	54	2896	156384	94911	60.691	1371	0.473	946	0.327	0.523	0.477
RC27471G00190.aln	44	1641	72204	27690	38.35	840	0.512	537	0.327	0.564	0.436
RC29904G01560.aln	54	4912	265248	174471	65.777	2449	0.499	1599	0.326	0.563	0.437
5326.aln	67	2394	160398	80430	50.144	930	0.388	781	0.326	0.52	0.48
RC28320G00080.aln	52	2262	117624	69216	58.845	1057	0.467	737	0.326	0.559	0.441
RC30147G00290.aln	42	1409	59178	21366	36.105	729	0.517	459	0.326	0.549	0.451
RC29736G01160.aln	61	3237	197457	124920	63.264	1383	0.427	1041	0.322	0.53	0.47
RC30068G00150.aln	52	2171	112892	47999	42.518	1037	0.478	700	0.322	0.532	0.468
RC29938G00200.aln	50	2082	104100	62502	60.04	1067	0.512	671	0.322	0.528	0.472
RC29453G00020.aln	56	3228	180768	95064	52.589	1756	0.544	1035	0.321	0.555	0.445
RC30154G00350.aln	52	2979	154908	94710	61.14	1475	0.495	953	0.32	0.57	0.43
RC29889G01240.aln	44	3040	133760	66728	49.886	1637	0.538	970	0.319	0.557	0.443
RC30131G02840.aln	61	1820	111020	71330	64.25	906	0.498	580	0.319	0.544	0.456
RC29848G02480.aln	53	2624	139072	68860	49.514	1264	0.482	834	0.318	0.536	0.464
5280.aln	65	1818	118170	52539	44.461	772	0.425	579	0.318	0.558	0.442
RC29842G00040.aln	53	1713	90789	44178	48.66	813	0.475	544	0.318	0.503	0.497
RC30190G00270.aln	44	2594	114136	51865	45.441	1279	0.493	823	0.317	0.542	0.458
RC29912G01820.aln	51	1661	84711	48297	57.014	703	0.423	526	0.317	0.555	0.445
RC29917G00690.aln	50	4104	205200	120588	58.766	1680	0.409	1295	0.316	0.556	0.444
RC30005G00510.aln	56	4011	224616	120009	53.429	1844	0.46	1266	0.316	0.557	0.443
RC30131G04410.aln	44	1045	45980	20189	43.908	565	0.541	330	0.316	0.541	0.459
RC30147G04070.aln	47	1917	90099	43140	47.881	954	0.498	604	0.315	0.542	0.458
RC29739G00140.aln	67	3060	205020	131319	64.052	1259	0.411	959	0.313	0.534	0.466
RC29863G00720.aln	52	2520	131040	82014	62.587	1170	0.464	789	0.313	0.559	0.441
RC29768G00030.aln	45	1177	52965	27324	51.589	630	0.535	368	0.313	0.437	0.563
RC29739G01750.aln	45	1636	73620	36498	49.576	833	0.509	510	0.312	0.539	0.461
RC29804G00370.aln	54	3200	172800	103929	60.144	1449	0.453	996	0.311	0.551	0.449
RC30157G00020.aln	57	3497	199329	116316	58.354	1565	0.448	1085	0.31	0.53	0.47
RC29983G00730.aln	51	2974	151674	69921	46.1	1458	0.49	920	0.309	0.544	0.456
RC29693G00510.aln	53	2588	137164	79162	57.713	1159	0.448	798	0.308	0.538	0.462
RC29647G00390.aln	53	3302	175006	116962	66.833	1474	0.446	1015	0.307	0.553	0.447
RC29917G00870.aln	59	4902	289218	187734	64.911	2049	0.418	1482	0.302	0.555	0.445
RC30131G00500.aln	57	3485	198645	121659	61.244	1703	0.489	1047	0.3	0.535	0.465
RC30147G04380.aln	56	3484	195104	122951	63.018	1437	0.412	1037	0.298	0.546	0.454
RC29993G00370.aln	49	2180	106820	46067	43.126	1110	0.509	649	0.298	0.578	0.422
RC29983G01900.aln	47	1900	89300	53072	59.431	864	0.455	564	0.297	0.53	0.47
RC29747G00340.aln	36	1599	57564	21867	37.987	747	0.467	475	0.297	0.491	0.509
RC29593G00030.aln	56	2788	156128	115574	74.025	1138	0.408	821	0.294	0.544	0.456
RC30068G01490.aln	57	2028	115596	72030	62.312	815	0.402	594	0.293	0.552	0.448
RC30180G00420.aln	52	1142	59384	34340	57.827	521	0.456	335	0.293	0.49	0.51
RC29670G00080.aln	48	3539	169872	90540	53.299	1824	0.515	1034	0.292	0.564	0.436
RC29428G00070.aln	42	1784	74928	42747	57.051	928	0.52	521	0.292	0.521	0.479
RC29631G00380.aln	54	3568	192672	127800	66.33	1507	0.422	1033	0.29	0.514	0.486
RC30078G00180.aln	48	3079	147792	87225	59.019	1376	0.447	893	0.29	0.516	0.484
RC29586G00300.aln	57	7200	410400	267690	65.227	2816	0.391	2077	0.288	0.541	0.459
RC30190G01370.aln	59	1564	92276	55520	60.167	591	0.378	448	0.286	0.514	0.486
RC29736G00600.aln	44	3769	165836	107447	64.791	1534	0.407	1074	0.285	0.552	0.448
RC30169G03870.aln	49	3953	193697	130355	67.298	1493	0.378	1121	0.284	0.456	0.544
RC30147G05980.aln	40	4837	193480	101662	52.544	2248	0.465	1371	0.283	0.559	0.441
RC29738G00130.aln	44	2069	91036	55291	60.735	1044	0.505	586	0.283	0.557	0.443
RC29358G00020.aln	52	1729	89908	55438	61.661	641	0.371	490	0.283	0.53	0.47
RC29950G00060.aln	56	1120	62720	32270	51.451	504	0.45	317	0.283	0.537	0.463
RC30190G05440.aln	47	2114	99358	60514	60.905	889	0.421	597	0.282	0.548	0.452
RC29648G01000.aln	43	1686	72498	38595	53.236	828	0.491	476	0.282	0.549	0.451
RC29753G00010.aln	61	2128	129808	89560	68.994	1005	0.472	596	0.28	0.542	0.458
RC29601G00200.aln	48	1430	68640	28965	42.198	736	0.515	401	0.28	0.545	0.455
RC30055G00760.aln	57	1263	71991	45090	62.633	548	0.434	354	0.28	0.477	0.523
RC30169G02500.aln	57	4259	242763	145131	59.783	1880	0.441	1172	0.275	0.548	0.452
RC30169G01490.aln	51	4885	249135	157902	63.38	1891	0.387	1332	0.273	0.545	0.455
RC30116G00080.aln	48	1527	73296	53061	72.393	721	0.472	417	0.273	0.504	0.496
RC29938G00070.aln	57	3474	198018	140631	71.019	1388	0.4	941	0.271	0.533	0.467
RC29901G00110.aln	51	3279	167229	108249	64.731	1222	0.373	883	0.269	0.472	0.528
RC29923G00180.aln	45	1785	80325	49302	61.378	796	0.446	480	0.269	0.578	0.422
RC30174G02730.aln	53	2889	153117	103887	67.848	1070	0.37	772	0.267	0.525	0.475
RC27451G00050.aln	51	3815	194565	136608	70.212	1643	0.431	1016	0.266	0.549	0.451
RC29732G00050.aln	45	3393	152685	91734	60.081	1489	0.439	901	0.266	0.558	0.442
RC29693G00180.aln	47	2652	124644	69606	55.844	1212	0.457	702	0.265	0.539	0.461
RC29010G00090.aln	58	9532	552856	300454	54.346	3730	0.391	2519	0.264	0.53	0.47
RC30066G00250.aln	49	4118	201782	141644	70.197	1538	0.373	1081	0.263	0.539	0.461
RC28152G00060.aln	55	2703	148665	99483	66.918	988	0.366	711	0.263	0.514	0.486
RC29827G01230.aln	56	6570	367920	245973	66.855	2444	0.372	1719	0.262	0.537	0.463
RC29915G00040.aln	51	3837	195687	120105	61.376	1394	0.363	1006	0.262	0.532	0.468
RC29950G00610.aln	55	3760	206800	141451	68.4	1355	0.36	982	0.261	0.561	0.439
RC29428G00020.aln	47	3759	176673	111726	63.239	1411	0.375	981	0.261	0.481	0.519
RC30170G00070.aln	58	2052	119016	60462	50.802	725	0.353	536	0.261	0.447	0.553
RC30147G07280.aln	50	5394	269700	183051	67.872	1966	0.364	1401	0.26	0.517	0.483
RC29734G00060.aln	49	2490	122010	78759	64.551	1050	0.422	641	0.257	0.547	0.453
RC27448G00020.aln	60	12092	725520	435687	60.052	4015	0.332	3097	0.256	0.534	0.466
RC29765G00120.aln	56	5132	287392	197323	68.66	2062	0.402	1312	0.256	0.524	0.476
RC30065G00250.aln	48	2855	137040	77208	56.34	1321	0.463	727	0.255	0.57	0.43
RC30042G00300.aln	49	2282	111818	69260	61.94	940	0.412	582	0.255	0.537	0.463
RC30005G00150.aln	55	2178	119790	70761	59.071	817	0.375	554	0.254	0.484	0.516
RC29848G00020.aln	41	1305	53505	31662	59.176	552	0.423	332	0.254	0.573	0.427
RC29637G00170.aln	56	5247	293832	198567	67.578	2418	0.461	1329	0.253	0.562	0.438
RC30174G02480.aln	43	1190	51170	25862	50.541	484	0.407	300	0.252	0.569	0.431
RC28166G00250.aln	47	1765	82955	41060	49.497	737	0.418	443	0.251	0.537	0.463
RC30169G00740.aln	55	3338	183590	127205	69.288	1160	0.348	836	0.25	0.495	0.505
RC30131G01000.aln	46	2384	109664	65222	59.474	1043	0.438	595	0.25	0.557	0.443
RC28653G00030.aln	48	3489	167472	114264	68.229	1225	0.351	864	0.248	0.499	0.501
RC29687G00020.aln	41	2328	95448	51552	54.011	939	0.403	578	0.248	0.553	0.447
RC30099G01110.aln	51	2220	113220	80145	70.787	857	0.386	545	0.245	0.56	0.44
RC30138G00960.aln	54	2090	112860	73992	65.561	812	0.389	513	0.245	0.501	0.499
RC29953G00180.aln	37	2237	82769	46799	56.542	995	0.445	544	0.243	0.559	0.441
RC29912G02390.aln	53	4150	219950	153974	70.004	1510	0.364	1003	0.242	0.534	0.466
RC30109G00040.aln	50	6508	325400	233174	71.658	2357	0.362	1519	0.233	0.553	0.447
RC29740G00280.aln	55	4030	221650	168253	75.909	1550	0.385	939	0.233	0.587	0.413
RC30147G05740.aln	54	2574	138996	102936	74.057	967	0.376	596	0.232	0.573	0.427
RC30128G01720.aln	50	4029	201450	140403	69.696	1455	0.361	930	0.231	0.531	0.469
RC30169G03030.aln	54	10182	549828	440160	80.054	2965	0.291	2330	0.229	0.551	0.449
RC29613G00040.aln	42	2023	84966	44121	51.928	924	0.457	460	0.227	0.553	0.447
RC29805G00150.aln	48	4781	229488	156159	68.047	1612	0.337	1064	0.223	0.526	0.474
RC29889G01700.aln	53	3972	210516	145032	68.894	1474	0.371	881	0.222	0.547	0.453
RC30131G02930.aln	54	5244	283176	207903	73.418	1762	0.336	1145	0.218	0.53	0.47
RC30170G05000.aln	54	3954	213516	155388	72.776	1171	0.296	845	0.214	0.528	0.472
RC29726G00640.aln	56	5422	303632	240191	79.106	1950	0.36	1142	0.211	0.506	0.494
RC29993G00330.aln	42	2176	91392	54570	59.71	782	0.359	456	0.21	0.529	0.471
RC29969G00090.aln	63	2796	176148	125463	71.226	846	0.303	583	0.209	0.537	0.463
RC27798G00170.aln	51	4924	251124	191790	76.373	1666	0.338	1022	0.208	0.513	0.487
RC29917G00640.aln	52	5248	272896	208369	76.355	1535	0.292	1070	0.204	0.554	0.446
RC29680G00190.aln	66	8912	588192	484212	82.322	2441	0.274	1792	0.201	0.451	0.549
RC30190G01870.aln	55	4085	224675	172373	76.721	1274	0.312	821	0.201	0.545	0.455
RC29628G00350.aln	63	9772	615636	424203	68.905	2719	0.278	1930	0.198	0.519	0.481
RC29801G00510.aln	56	6585	368760	272337	73.852	2028	0.308	1274	0.193	0.544	0.456
RC30045G00150.aln	56	4916	275296	198736	72.19	1461	0.297	940	0.191	0.531	0.469
RC30190G01380.aln	49	3601	176449	127555	72.29	995	0.276	689	0.191	0.556	0.444
RC30078G00150.aln	50	2990	149500	104347	69.797	966	0.323	571	0.191	0.451	0.549
RC29706G00260.aln	57	4305	245385	165849	67.587	1337	0.311	777	0.18	0.557	0.443
RC29729G00720.aln	54	3974	214596	163254	76.075	1247	0.314	717	0.18	0.543	0.457
RC29884G00080.aln	58	11670	676860	565857	83.6	3185	0.273	2049	0.176	0.505	0.495
RC29943G00020.aln	54	5546	299484	231051	77.15	1347	0.243	952	0.172	0.53	0.47
RC29851G00960.aln	49	5473	268177	216628	80.778	1775	0.324	928	0.17	0.536	0.464
RC29804G00510.aln	52	5972	310544	233873	75.311	1587	0.266	925	0.155	0.554	0.446
Median	56	1850	100788	47612.5	46.6105	1028	0.572	726.5	0.411	0.538	0.462
1/3 Median	18.6667	616.667	33596.2	15870.8	15.5368	342.667	0.190667	242.167	0.137	0.179333	0.154
2/3 Median	37.3333	1233.33	67192.3	31741.7	31.0737	685.333	0.381333	484.333	0.274	0.358667	0.308
Mean	55.6727	2135.78	117549	61241.5	45.5362	1094.16	0.555444	776.824	0.403102	0.531929	0.468071
SD	6.48682	1465.65	83449.4	60777.8	15.0853	568.638	0.0979985	401.728	0.0915861	0.0283841	0.0283841
Median-SD	49.5132	384.349	17339.1	-13165.3	31.5252	459.362	0.474001	324.772	0.319414	0.509616	0.433616
Median-2SD	43.0264	-1081.3	-66110.3	-73943.1	16.4399	-109.276	0.376003	-76.9564	0.227828	0.481232	0.405232
Median+SD	62.4868	3315.65	184238	108390	61.6958	1596.64	0.669999	1128.23	0.502586	0.566384	0.490384
Median+2SD	68.9736	4781.3	267687	169168	76.7811	2165.28	0.767997	1529.96	0.594172	0.594768	0.518768
Mean-SD	49.1859	670.131	34099.9	463.746	30.4509	525.518	0.457446	375.096	0.311516	0.503545	0.439687
Mean-2SD	42.6991	-795.52	-49349.5	-60314	15.3657	-43.1195	0.359447	-26.6324	0.21993	0.475161	0.411303
Mean+SD	62.1595	3601.43	200999	122019	60.6215	1662.79	0.653443	1178.55	0.494688	0.560313	0.496455
Mean+2SD	68.6463	5067.09	284448	182797	75.7068	2231.43	0.751441	1580.28	0.586274	0.588697	0.524839
Max	69	12092	725520	565857	83.6	4015	0.774	3097	0.624	0.592	0.612
Min	36	351	18600	1023	4.409	196	0.223	160	0.121	0.388	0.408
Total		1298556						472309

### Sheet: Table S8
Table S8. Summary statistics of sequencing success for the loci mined using the Angiosperms353 kit: number of raw reads obtained (NumReads), percentage of on‐target reads (PctOnTarget), number of genes obtained (GenesMapped), and number of loci retained at 50% target length (GenesAt50pct).
Family	Taxon	Name	NumReads	PctOnTarget	GenesMapped	GenesAt50pct
Bonnetiaceae	Bonnetia paniculata	SRR16214477	46248790	0.1	353	23
Bonnetiaceae	Bonnetia sessilis	C848	2618940	0.9	240	26
Bonnetiaceae	Ploiarium elegans	C1103	13482066	6.3	332	170
Calophyllaceae	Mahurea exstipulata	C850	391436	6.1	201	1
Calophyllaceae	Calophyllum inophyllum	SRR17138441	41340556	0.1	353	9
Calophyllaceae	Clusiella elegans	C1172	694940	2.3	212	20
Calophyllaceae	Calophyllum macrocarpum	SRR7412626	3849732	0.6	346	91
Calophyllaceae	Lebrunia bushaie	C1102	641146	5.4	233	92
Calophyllaceae	Mammea americana	ERR2040359	16211672	0.3	350	134
Calophyllaceae	Kielmeyera coriacea	C851	4479618	7.2	227	140
Calophyllaceae	Kayea nuda	C1143	7752542	2.8	310	150
Calophyllaceae	Haploclathra paniculata	C1141	6794246	5.2	297	162
Calophyllaceae	Caraipa llanorum	C841	7003404	7	242	171
Calophyllaceae	Calophyllum brasiliense	C835	16456140	9.6	256	191
Calophyllaceae	Neotatea longifolia	C854	16508018	6.6	331	192
Calophyllaceae	Mammea vatoensis	C852	4457186	6.7	274	197
Calophyllaceae	Poeciloneuron indicum	C1174	18264412	7	332	198
Calophyllaceae	Mesua ferrea	C1142	32875932	7.9	281	199
Calophyllaceae	Marila laxiflora	C853	6811474	7.3	321	199
Calophyllaceae	Endodesmia calophylloides	C839	9633928	9.4	303	202
Calophyllaceae	Caraipa densifolia	ERR7621022	2802468	13.9	348	209
Calophyllaceae	Kielmeyera petiolaris	ERR7621021	1898258	18.5	352	260
Calophyllaceae	Calophyllum brasiliense	SRR3943668	11642442	0.7	352	271
Calophyllaceae	Calophyllum longifolium	SRR15016251	19854228	0.6	352	287
Celastraceae	Stackhousia minima	ERR7619745	6571210	8	349	291
Celastraceae	Elaeodendron orientale	ERR7618728	5193870	17	352	320
Celastraceae	Tripterygium wilfordii	SRR12059219	62865170	0.9	352	343
Clusiaceae	Garcinia anomala	SRR14356990	75830742	0	352	1
Clusiaceae	Garcinia brasiliensis	C837	1268102	1	225	37
Clusiaceae	Moronobea riparia	C849	5665994	1.9	276	45
Clusiaceae	Symphonia globulifera	C846	4007402	0.9	243	48
Clusiaceae	Clusia rosea	SRR7412628	7836934	0.8	350	149
Clusiaceae	Tovomita fructipendula	ERR10978005	1255758	12	346	153
Clusiaceae	Garcinia livingstonei	ERR2040363	27122088	0.2	347	155
Clusiaceae	Garcinia oblongifolia	ERR2040362	16269602	0.4	350	169
Clusiaceae	Moronobea coccinea	ERR7621023	5410120	6.8	347	288
Clusiaceae	Garcinia portoricensis	SRR19237490	49098458	0.9	351	338
Hypericaceae	Vismia baccifera	C708	2114140	4.5	259	176
Hypericaceae	Cratoxylum formosum subsp. formosum	C704	3398946	4.7	278	190
Hypericaceae	Vismia bilbergiana	C709	4022110	5.6	279	192
Hypericaceae	Vismia guianensis	C711	3682204	5.3	289	192
Hypericaceae	Cratoxylum formosum subsp. pruniflorum	C706	3756756	5.5	276	196
Hypericaceae	Harungana madagascarensis	C105	5104596	7.7	285	197
Hypericaceae	Cratoxylum arborescens	C702	4865406	6	304	198
Hypericaceae	Harungana rubescens	C192	3883046	7.5	275	199
Hypericaceae	Hypericum foliosum	C114	11182924	8	285	199
Hypericaceae	Cratoxylum glaucum	C705	4791328	6.9	286	199
Hypericaceae	Eliea articulata	C189	4899152	8	276	200
Hypericaceae	Hypericum elodes	C69	9890866	4.3	343	200
Hypericaceae	Psorospermum senegalense	C109	42102790	7.4	351	200
Hypericaceae	Hypericum calcicola	C366	3425804	8.2	274	201
Hypericaceae	Hypericum galioides	C133	20169360	5.8	348	201
Hypericaceae	Hypericum longistylum	C301	8564486	8.5	286	202
Hypericaceae	Hypericum tomentosum	C428	8813024	7.6	320	203
Hypericaceae	Cratoxylum cochinchinense	ERR7621010	6267036	9.5	349	301
Linaceae	Linum suffruticosum	C947	2609744	4.2	289	155
Linaceae	Linum tenue	ERR10035165	17142584	0.7	352	279
Ochnaceae	Campylospermum reticulatum	ERR5034069	1699686	2.5	351	187
Ochnaceae	Brackenridgea zanguebarica	ERR5034068	3332182	3.3	349	212
Ochnaceae	Ochna serrulata	ERR2040388	23604924	0.4	351	253
Ochnaceae	Fleurydora felicis	ERR5034071	2445734	6.5	351	257
Ochnaceae	Godoya obovata	ERR5034041	2562200	7.7	353	292
Ochnaceae	Cespedesia spathulata	ERR5034039	3339896	6.6	351	302
Podostemaceae	Podostemum ceratophyllum	SRR7412633	1728988	0.6	316	31
Podostemaceae	Zeylanidium tailichenoides	DRR258785	84168300	0	344	112
Podostemaceae	Polypleurum stylosum	DRR238819	36182322	0.5	346	302
Podostemaceae	Hydrobryum japonicum	DRR238809	40302216	0.3	346	311
Podostemaceae	Dalzellia ubonensis	DRR238799	51026638	0.5	348	329
Podostemaceae	Weddellina squamulosa	DRR238827	42205222	0.5	347	338
Podostemaceae	Terniopsis brevis	DRR238825	101763126	0.6	350	342
MEDIAN					337.5	198
MEAN					313.279	189.7

### Sheet: Table S9
Table S9. Summary statistics of targeted loci using the Angiosperms353 kit.
Alignment_name	No_of_taxa	Alignment_length	Total_matrix_cells	Undetermined_characters	Missing_percent	No_variable_sites	Proportion_variable_sites	Parsimony_informative_sites	Proportion_parsimony_informative	AT_content	GC_content
4471.aln	27	945	25515	6984	27.372	538	0.569	392	0.415	0.559	0.441
4527.aln	64	1335	85440	11853	13.873	900	0.674	739	0.554	0.488	0.512
4691.aln	66	563	37158	5838	15.711	365	0.648	281	0.499	0.536	0.464
4724.aln	64	699	44736	8004	17.892	470	0.672	399	0.571	0.558	0.442
4757.aln	62	858	53196	18621	35.005	572	0.667	400	0.466	0.524	0.476
4793.aln	65	3013	195845	98456	50.272	1743	0.578	1403	0.466	0.566	0.434
4796.aln	60	1052	63120	17625	27.923	642	0.61	533	0.507	0.536	0.464
4802.aln	28	891	24948	4002	16.041	464	0.521	355	0.398	0.538	0.462
4806.aln	25	621	15525	3300	21.256	374	0.602	312	0.502	0.529	0.471
4848.aln	30	2187	65610	21507	32.78	1486	0.679	1248	0.571	0.521	0.479
4889.aln	54	570	30780	8724	28.343	357	0.626	299	0.525	0.571	0.429
4890.aln	59	609	35931	8625	24.004	444	0.729	366	0.601	0.504	0.496
4893.aln	56	885	49560	12879	25.987	458	0.518	381	0.431	0.556	0.444
4932.aln	62	1584	98208	44019	44.822	611	0.386	498	0.314	0.568	0.432
4942.aln	65	912	59280	8898	15.01	560	0.614	464	0.509	0.524	0.476
4954.aln	62	1059	65658	13914	21.192	639	0.603	528	0.499	0.535	0.465
4989.aln	30	2043	61290	39576	64.572	692	0.339	484	0.237	0.553	0.447
4992.aln	64	2607	166848	72750	43.603	1184	0.454	960	0.368	0.592	0.408
5018.aln	65	1681	109265	40949	37.477	840	0.5	673	0.4	0.551	0.449
5032.aln	57	963	54891	20871	38.023	651	0.676	481	0.499	0.577	0.423
5034.aln	64	763	48832	8719	17.855	500	0.655	417	0.547	0.536	0.464
5038.aln	58	705	40890	10665	26.082	458	0.65	355	0.504	0.551	0.449
5064.aln	28	231	6468	681	10.529	105	0.455	92	0.398	0.496	0.504
5090.aln	66	503	33198	2202	6.633	270	0.537	229	0.455	0.507	0.493
5104.aln	51	444	22644	6675	29.478	296	0.667	205	0.462	0.511	0.489
5116.aln	61	1244	75884	22493	29.641	734	0.59	586	0.471	0.544	0.456
5123.aln	27	774	20898	5253	25.136	471	0.609	396	0.512	0.549	0.451
5138.aln	63	873	54999	13014	23.662	521	0.597	435	0.498	0.541	0.459
5162.aln	22	1467	32274	8625	26.724	972	0.663	734	0.5	0.517	0.483
5163.aln	64	1716	109824	26325	23.97	1035	0.603	840	0.49	0.563	0.437
5168.aln	58	852	49416	8127	16.446	554	0.65	457	0.536	0.528	0.472
5177.aln	27	606	16362	1881	11.496	416	0.686	358	0.591	0.49	0.51
5188.aln	55	973	53515	25561	47.764	400	0.411	300	0.308	0.51	0.49
5200.aln	62	597	37014	6552	17.701	328	0.549	269	0.451	0.53	0.47
5206.aln	64	575	36800	7361	20.003	324	0.563	270	0.47	0.514	0.486
5220.aln	20	585	11700	1953	16.692	325	0.556	251	0.429	0.547	0.453
5257.aln	65	1171	76115	22139	29.086	739	0.631	615	0.525	0.518	0.482
5260.aln	21	288	6048	1233	20.387	175	0.608	139	0.483	0.552	0.448
5264.aln	58	1616	93728	48785	52.05	949	0.587	782	0.484	0.55	0.45
5271.aln	60	597	35820	7806	21.792	398	0.667	322	0.539	0.543	0.457
5273.aln	62	2467	152954	71291	46.609	1388	0.563	1076	0.436	0.55	0.45
5280.aln	63	1269	79947	20538	25.69	730	0.575	597	0.47	0.556	0.444
5296.aln	66	1396	92136	39390	42.752	681	0.488	568	0.407	0.526	0.474
5299.aln	63	1125	70875	28854	40.711	737	0.655	545	0.484	0.556	0.444
5304.aln	27	610	16470	2799	16.995	355	0.582	255	0.418	0.559	0.441
5318.aln	27	603	16281	1887	11.59	310	0.514	266	0.441	0.522	0.478
5326.aln	64	3122	199808	120314	60.215	961	0.308	789	0.253	0.519	0.481
5328.aln	26	498	12948	1524	11.77	330	0.663	278	0.558	0.477	0.523
5333.aln	25	2493	62325	22104	35.466	1661	0.666	1189	0.477	0.565	0.435
5335.aln	62	1379	85498	26368	30.84	870	0.631	700	0.508	0.554	0.446
5339.aln	27	1893	51111	22332	43.693	1104	0.583	841	0.444	0.571	0.429
5343.aln	27	738	19926	3483	17.48	413	0.56	351	0.476	0.551	0.449
5347.aln	21	222	4662	156	3.346	118	0.532	94	0.423	0.521	0.479
5348.aln	18	532	9576	3564	37.218	341	0.641	235	0.442	0.531	0.469
5354.aln	19	498	9462	3288	34.75	248	0.498	164	0.329	0.556	0.444
5355.aln	24	300	7200	156	2.167	161	0.537	136	0.453	0.521	0.479
5357.aln	64	351	22464	2703	12.033	196	0.558	159	0.453	0.513	0.487
5366.aln	26	1305	33930	8193	24.147	727	0.557	578	0.443	0.525	0.475
5398.aln	25	1887	47175	12600	26.709	913	0.484	697	0.369	0.573	0.427
5404.aln	17	1182	20094	5304	26.396	665	0.563	461	0.39	0.561	0.439
5406.aln	61	1695	103395	18867	18.247	989	0.583	744	0.439	0.555	0.445
5421.aln	64	1939	124096	63493	51.164	981	0.506	825	0.425	0.545	0.455
5422.aln	28	663	18564	5472	29.476	437	0.659	361	0.544	0.544	0.456
5426.aln	26	1860	48360	9453	19.547	1127	0.606	926	0.498	0.555	0.445
5427.aln	60	876	52560	13980	26.598	542	0.619	431	0.492	0.599	0.401
5428.aln	21	555	11655	810	6.95	337	0.607	257	0.463	0.52	0.48
5430.aln	59	486	28674	3894	13.58	329	0.677	265	0.545	0.556	0.444
5434.aln	64	687	43968	4296	9.771	376	0.547	276	0.402	0.504	0.496
5449.aln	63	1401	88263	33975	38.493	786	0.561	611	0.436	0.537	0.463
5454.aln	58	1885	109330	54442	49.796	896	0.475	693	0.368	0.539	0.461
5460.aln	15	411	6165	1473	23.893	202	0.491	151	0.367	0.568	0.432
5463.aln	62	498	30876	11007	35.649	298	0.598	226	0.454	0.573	0.427
5464.aln	55	1097	60335	23801	39.448	579	0.528	427	0.389	0.582	0.418
5469.aln	23	579	13317	1509	11.331	352	0.608	294	0.508	0.525	0.475
5477.aln	60	635	38100	9768	25.638	438	0.69	355	0.559	0.544	0.456
5489.aln	59	2253	132927	90564	68.131	957	0.425	650	0.289	0.555	0.445
5502.aln	60	1112	66720	16509	24.744	687	0.618	540	0.486	0.536	0.464
5513.aln	57	1406	80142	48735	60.811	585	0.416	492	0.35	0.536	0.464
5528.aln	26	1926	50076	26583	53.085	782	0.406	591	0.307	0.572	0.428
5531.aln	57	430	24510	4635	18.911	282	0.656	224	0.521	0.548	0.452
5536.aln	54	375	20250	1995	9.852	239	0.637	207	0.552	0.55	0.45
5551.aln	24	1008	24192	7524	31.101	574	0.569	454	0.45	0.573	0.427
5554.aln	63	1838	115794	50715	43.798	1130	0.615	874	0.476	0.528	0.472
5562.aln	64	379	24256	4807	19.818	228	0.602	186	0.491	0.488	0.512
5578.aln	28	234	6552	1065	16.255	139	0.594	105	0.449	0.548	0.452
5594.aln	29	651	18879	816	4.322	371	0.57	320	0.492	0.491	0.509
5596.aln	60	2884	173040	46524	26.886	1802	0.625	1430	0.496	0.571	0.429
5599.aln	66	1995	131670	41328	31.388	1223	0.613	980	0.491	0.532	0.468
5614.aln	62	2335	144770	33311	23.01	1580	0.677	1283	0.549	0.537	0.463
5620.aln	26	1092	28392	6231	21.946	664	0.608	536	0.491	0.545	0.455
5634.aln	63	1443	90909	36762	40.438	888	0.615	720	0.499	0.532	0.468
5639.aln	62	889	55118	7442	13.502	569	0.64	469	0.528	0.562	0.438
5644.aln	58	957	55506	13425	24.187	657	0.687	544	0.568	0.519	0.481
5656.aln	18	231	4158	702	16.883	124	0.537	89	0.385	0.548	0.452
5660.aln	18	573	10314	2286	22.164	289	0.504	214	0.373	0.535	0.465
5664.aln	59	1055	62245	14875	23.898	693	0.657	592	0.561	0.539	0.461
5670.aln	25	1803	45075	18120	40.2	950	0.527	639	0.354	0.561	0.439
5699.aln	23	754	17342	8117	46.805	447	0.593	306	0.406	0.544	0.456
5702.aln	64	867	55488	8007	14.43	536	0.618	431	0.497	0.547	0.453
5703.aln	59	1526	90034	57985	64.403	893	0.585	565	0.37	0.576	0.424
5716.aln	58	3537	205146	122811	59.865	1686	0.477	1278	0.361	0.553	0.447
5721.aln	60	814	48840	9498	19.447	453	0.557	362	0.445	0.51	0.49
5733.aln	58	1043	60494	32795	54.212	511	0.49	389	0.373	0.528	0.472
5744.aln	66	360	23760	2793	11.755	224	0.622	173	0.481	0.542	0.458
5770.aln	27	1484	40068	13530	33.768	858	0.578	624	0.42	0.574	0.426
5772.aln	23	621	14283	1656	11.594	379	0.61	300	0.483	0.52	0.48
5791.aln	59	692	40828	12292	30.107	396	0.572	343	0.496	0.57	0.43
5802.aln	18	270	4860	735	15.123	156	0.578	117	0.433	0.554	0.446
5815.aln	29	952	27608	13709	49.656	409	0.43	309	0.325	0.508	0.492
5816.aln	62	2559	158658	84864	53.489	1380	0.539	1037	0.405	0.566	0.434
5821.aln	29	744	21576	4959	22.984	438	0.589	350	0.47	0.521	0.479
5822.aln	58	879	50982	14742	28.916	655	0.745	527	0.6	0.522	0.478
5840.aln	30	831	24930	2103	8.436	404	0.486	342	0.412	0.534	0.466
5841.aln	64	826	52864	11986	22.673	555	0.672	427	0.517	0.513	0.487
5842.aln	23	1568	36064	22396	62.101	826	0.527	579	0.369	0.532	0.468
5843.aln	53	379	20087	7139	35.54	269	0.71	195	0.515	0.52	0.48
5849.aln	64	561	35904	8532	23.763	315	0.561	250	0.446	0.55	0.45
5853.aln	17	678	11526	3624	31.442	395	0.583	268	0.395	0.538	0.462
5857.aln	66	663	43758	1665	3.805	368	0.555	303	0.457	0.509	0.491
5858.aln	63	678	42714	8547	20.01	411	0.606	319	0.471	0.458	0.542
5859.aln	65	1216	79040	30965	39.176	520	0.428	434	0.357	0.469	0.531
5865.aln	62	1689	104718	42774	40.847	1063	0.629	858	0.508	0.566	0.434
5866.aln	56	879	49224	15591	31.674	530	0.603	426	0.485	0.557	0.443
5870.aln	63	751	47313	20208	42.711	441	0.587	294	0.391	0.582	0.418
5893.aln	22	831	18282	7896	43.19	489	0.588	359	0.432	0.526	0.474
5894.aln	24	373	8952	2031	22.688	198	0.531	146	0.391	0.554	0.446
5899.aln	65	2574	167310	71085	42.487	1539	0.598	1286	0.5	0.552	0.448
5910.aln	65	905	58825	17971	30.55	531	0.587	421	0.465	0.485	0.515
5913.aln	62	1285	79670	18392	23.085	794	0.618	654	0.509	0.53	0.47
5918.aln	28	738	20664	5451	26.379	453	0.614	358	0.485	0.534	0.466
5919.aln	20	453	9060	153	1.689	271	0.598	206	0.455	0.524	0.476
5921.aln	20	4756	95120	40808	42.902	2105	0.443	1450	0.305	0.578	0.422
5922.aln	60	1502	90120	14955	16.595	959	0.638	780	0.519	0.528	0.472
5926.aln	64	837	53568	12393	23.135	529	0.632	430	0.514	0.538	0.462
5933.aln	63	1272	80136	28239	35.239	640	0.503	488	0.384	0.524	0.476
5936.aln	23	390	8970	1584	17.659	173	0.444	151	0.387	0.523	0.477
5941.aln	62	609	37758	16137	42.738	283	0.465	242	0.397	0.469	0.531
5942.aln	66	627	41382	3318	8.018	408	0.651	346	0.552	0.419	0.581
5943.aln	25	2169	54225	19221	35.447	952	0.439	755	0.348	0.563	0.437
5944.aln	19	803	15257	5597	36.685	426	0.531	281	0.35	0.544	0.456
5945.aln	64	783	50112	8190	16.343	413	0.527	341	0.436	0.531	0.469
5949.aln	27	557	15039	2871	19.09	315	0.566	252	0.452	0.558	0.442
5950.aln	63	675	42525	6093	14.328	411	0.609	333	0.493	0.576	0.424
5958.aln	64	360	23040	939	4.076	194	0.539	165	0.458	0.537	0.463
5960.aln	57	1342	76494	24945	32.61	926	0.69	726	0.541	0.539	0.461
5968.aln	60	477	28620	10428	36.436	272	0.57	214	0.449	0.5	0.5
5974.aln	56	735	41160	8358	20.306	454	0.618	357	0.486	0.561	0.439
5977.aln	24	627	15048	4086	27.153	379	0.604	274	0.437	0.577	0.423
5980.aln	59	672	39648	9600	24.213	437	0.65	361	0.537	0.53	0.47
5981.aln	24	934	22416	6009	26.807	585	0.626	483	0.517	0.479	0.521
5990.aln	50	501	25050	7860	31.377	304	0.607	234	0.467	0.492	0.508
6000.aln	21	609	12789	1710	13.371	299	0.491	233	0.383	0.562	0.438
6003.aln	29	255	7395	462	6.247	141	0.553	109	0.427	0.54	0.46
6004.aln	29	973	28217	11543	40.908	611	0.628	496	0.51	0.53	0.47
6016.aln	62	1684	104408	31823	30.479	874	0.519	689	0.409	0.515	0.485
6026.aln	62	828	51336	11652	22.698	502	0.606	411	0.496	0.517	0.483
6029.aln	26	861	22386	5907	26.387	502	0.583	391	0.454	0.552	0.448
6034.aln	19	603	11457	2802	24.457	313	0.519	224	0.371	0.581	0.419
6036.aln	66	1428	94248	20394	21.639	826	0.578	699	0.489	0.554	0.446
6038.aln	67	1161	77787	17520	22.523	795	0.685	646	0.556	0.504	0.496
6041.aln	24	2157	51768	17499	33.803	1239	0.574	929	0.431	0.559	0.441
6048.aln	30	306	9180	1443	15.719	158	0.516	124	0.405	0.547	0.453
6050.aln	57	1144	65208	30441	46.683	465	0.406	386	0.337	0.593	0.407
6051.aln	63	1293	81459	14949	18.352	796	0.616	658	0.509	0.505	0.495
6056.aln	57	1992	113544	71277	62.775	899	0.451	651	0.327	0.525	0.475
6064.aln	54	663	35802	7167	20.018	487	0.735	389	0.587	0.523	0.477
6068.aln	26	279	7254	918	12.655	155	0.556	119	0.427	0.553	0.447
6072.aln	65	687	44655	12942	28.982	507	0.738	423	0.616	0.551	0.449
6098.aln	66	2320	153120	44589	29.12	1401	0.604	1144	0.493	0.545	0.455
6114.aln	22	589	12958	3484	26.887	363	0.616	277	0.47	0.548	0.452
6119.aln	17	2451	41667	16245	38.988	1246	0.508	804	0.328	0.55	0.45
6128.aln	60	1263	75780	50868	67.126	576	0.456	406	0.321	0.534	0.466
6130.aln	61	525	32025	5670	17.705	323	0.615	279	0.531	0.551	0.449
6139.aln	65	1005	65325	8571	13.121	587	0.584	460	0.458	0.544	0.456
6148.aln	52	468	24336	1473	6.053	306	0.654	266	0.568	0.511	0.489
6150.aln	24	678	16272	4470	27.471	401	0.591	273	0.403	0.55	0.45
6164.aln	61	351	21411	1767	8.253	242	0.689	180	0.513	0.472	0.528
6175.aln	29	2451	71079	42414	59.672	1072	0.437	823	0.336	0.568	0.432
6176.aln	64	1690	108160	31828	29.427	996	0.589	783	0.463	0.53	0.47
6198.aln	62	487	30194	10712	35.477	250	0.513	207	0.425	0.523	0.477
6216.aln	63	1031	64953	22167	34.128	624	0.605	464	0.45	0.54	0.46
6221.aln	44	718	31592	5969	18.894	486	0.677	385	0.536	0.543	0.457
6226.aln	59	1065	62835	12270	19.527	744	0.699	640	0.601	0.531	0.469
6227.aln	60	594	35640	5499	15.429	334	0.562	275	0.463	0.501	0.499
6238.aln	23	1412	32476	13075	40.261	885	0.627	619	0.438	0.543	0.457
6258.aln	29	930	26970	9495	35.206	696	0.748	566	0.609	0.567	0.433
6265.aln	63	751	47313	16320	34.494	492	0.655	399	0.531	0.526	0.474
6270.aln	23	411	9453	2253	23.834	229	0.557	188	0.457	0.548	0.452
6274.aln	66	604	39864	5103	12.801	370	0.613	306	0.507	0.558	0.442
6282.aln	57	474	27018	2718	10.06	277	0.584	232	0.489	0.549	0.451
6284.aln	60	1339	80340	17766	22.114	916	0.684	764	0.571	0.529	0.471
6295.aln	67	1215	81405	6195	7.61	718	0.591	577	0.475	0.54	0.46
6298.aln	62	522	32364	4110	12.699	308	0.59	233	0.446	0.513	0.487
6299.aln	59	453	26727	4221	15.793	278	0.614	228	0.503	0.459	0.541
6303.aln	59	697	41123	10151	24.684	443	0.636	356	0.511	0.537	0.463
6318.aln	23	1764	40572	6171	15.21	1049	0.595	839	0.476	0.563	0.437
6320.aln	25	1801	45025	16552	36.762	927	0.515	732	0.406	0.551	0.449
6363.aln	25	1581	39525	13680	34.611	775	0.49	622	0.393	0.53	0.47
6366.aln	26	4892	127192	93148	73.234	1819	0.372	1297	0.265	0.564	0.436
6373.aln	58	882	51156	9957	19.464	542	0.615	433	0.491	0.541	0.459
6376.aln	63	781	49203	16008	32.535	464	0.594	424	0.543	0.55	0.45
6378.aln	20	1038	20760	6777	32.645	577	0.556	434	0.418	0.566	0.434
6379.aln	26	291	7566	1836	24.266	178	0.612	119	0.409	0.491	0.509
6383.aln	57	1813	103341	62205	60.194	891	0.491	685	0.378	0.544	0.456
6384.aln	27	1292	34884	21171	60.69	635	0.491	453	0.351	0.543	0.457
6387.aln	29	813	23577	2961	12.559	432	0.531	382	0.47	0.54	0.46
6389.aln	20	1314	26280	9729	37.021	583	0.444	420	0.32	0.553	0.447
6393.aln	58	840	48720	14370	29.495	600	0.714	474	0.564	0.525	0.475
6398.aln	20	378	7560	1620	21.429	193	0.511	155	0.41	0.575	0.425
6401.aln	15	704	10560	3597	34.062	277	0.393	213	0.303	0.52	0.48
6404.aln	63	728	45864	12303	26.825	452	0.621	345	0.474	0.514	0.486
6405.aln	62	1644	101928	37953	37.235	914	0.556	705	0.429	0.523	0.477
6406.aln	48	1072	51456	19944	38.759	618	0.576	429	0.4	0.554	0.446
6407.aln	63	402	25326	5976	23.596	265	0.659	219	0.545	0.512	0.488
6412.aln	62	630	39060	4518	11.567	395	0.627	319	0.506	0.518	0.482
6420.aln	54	966	52164	20802	39.878	461	0.477	382	0.395	0.512	0.488
6430.aln	16	273	4368	345	7.898	133	0.487	110	0.403	0.581	0.419
6432.aln	60	549	32940	9474	28.761	318	0.579	232	0.423	0.531	0.469
6439.aln	58	495	28710	4167	14.514	315	0.636	260	0.525	0.542	0.458
6447.aln	63	563	35469	13983	39.423	306	0.544	227	0.403	0.516	0.484
6448.aln	22	1104	24288	12519	51.544	512	0.464	357	0.323	0.576	0.424
6449.aln	19	252	4788	243	5.075	154	0.611	112	0.444	0.594	0.406
6450.aln	32	1299	41568	9891	23.795	706	0.543	586	0.451	0.548	0.452
6454.aln	61	612	37332	9027	24.18	362	0.592	289	0.472	0.527	0.473
6457.aln	52	830	43160	17213	39.882	505	0.608	397	0.478	0.515	0.485
6458.aln	58	1337	77546	25619	33.037	732	0.547	585	0.438	0.55	0.45
6459.aln	63	771	48573	7821	16.102	517	0.671	435	0.564	0.525	0.475
6460.aln	60	1096	65760	19869	30.214	778	0.71	602	0.549	0.56	0.44
6462.aln	64	813	52032	9858	18.946	503	0.619	376	0.462	0.555	0.445
6483.aln	60	856	51360	14832	28.879	487	0.569	373	0.436	0.544	0.456
6487.aln	23	1797	41331	7785	18.836	875	0.487	713	0.397	0.517	0.483
6488.aln	64	758	48512	12323	25.402	523	0.69	436	0.575	0.56	0.44
6492.aln	63	555	34965	3558	10.176	331	0.596	288	0.519	0.484	0.516
6494.aln	62	1824	113088	44814	39.628	891	0.488	729	0.4	0.55	0.45
6496.aln	63	704	44352	9573	21.584	392	0.557	287	0.408	0.528	0.472
6500.aln	64	1462	93568	11464	12.252	825	0.564	696	0.476	0.543	0.457
6506.aln	58	542	31436	9746	31.003	344	0.635	280	0.517	0.502	0.498
6507.aln	18	1046	18828	14079	74.777	455	0.435	162	0.155	0.564	0.436
6526.aln	18	414	7452	2616	35.105	211	0.51	133	0.321	0.563	0.437
6527.aln	23	1713	39399	15420	39.138	849	0.496	623	0.364	0.572	0.428
6528.aln	64	432	27648	4590	16.602	262	0.606	216	0.5	0.519	0.481
6531.aln	58	474	27492	12264	44.609	260	0.549	202	0.426	0.564	0.436
6532.aln	26	258	6708	795	11.852	118	0.457	97	0.376	0.548	0.452
6533.aln	26	1221	31746	8304	26.158	653	0.535	512	0.419	0.554	0.446
6538.aln	62	603	37386	4428	11.844	375	0.622	308	0.511	0.514	0.486
6540.aln	21	662	13902	7092	51.014	386	0.583	236	0.356	0.552	0.448
6544.aln	26	2604	67704	23397	34.558	1497	0.575	1163	0.447	0.562	0.438
6550.aln	58	415	24070	4456	18.513	268	0.646	205	0.494	0.55	0.45
6552.aln	56	705	39480	11757	29.78	448	0.635	374	0.53	0.538	0.462
6557.aln	15	333	4995	1830	36.637	184	0.553	130	0.39	0.552	0.448
6559.aln	55	516	28380	4710	16.596	342	0.663	280	0.543	0.561	0.439
6563.aln	23	1324	30452	11066	36.339	808	0.61	594	0.449	0.578	0.422
6565.aln	48	501	24048	8205	34.119	368	0.735	270	0.539	0.554	0.446
6570.aln	21	630	13230	2664	20.136	395	0.627	296	0.47	0.537	0.463
6572.aln	62	997	61814	18146	29.356	605	0.607	495	0.496	0.54	0.46
6601.aln	17	867	14739	6228	42.255	415	0.479	285	0.329	0.538	0.462
6620.aln	29	764	22156	5641	25.46	562	0.736	501	0.656	0.542	0.458
6631.aln	59	977	57643	24940	43.266	594	0.608	452	0.463	0.558	0.442
6636.aln	55	635	34925	5729	16.404	442	0.696	352	0.554	0.556	0.444
6639.aln	57	876	49932	18735	37.521	561	0.64	453	0.517	0.538	0.462
6641.aln	63	591	37233	6081	16.332	343	0.58	296	0.501	0.514	0.486
6649.aln	61	384	23424	6003	25.628	260	0.677	205	0.534	0.545	0.455
6652.aln	26	1362	35412	8118	22.924	815	0.598	661	0.485	0.564	0.436
6660.aln	22	884	19448	6827	35.104	516	0.584	406	0.459	0.551	0.449
6667.aln	60	915	54900	10395	18.934	610	0.667	501	0.548	0.567	0.433
6679.aln	20	639	12780	3798	29.718	395	0.618	295	0.462	0.523	0.477
6685.aln	61	836	50996	18419	36.119	446	0.533	324	0.388	0.537	0.463
6689.aln	29	877	25433	6557	25.781	456	0.52	391	0.446	0.54	0.46
6705.aln	28	294	8232	951	11.552	186	0.633	148	0.503	0.453	0.547
6713.aln	18	969	17442	7755	44.462	591	0.61	397	0.41	0.589	0.411
6717.aln	61	2001	122061	53514	43.842	1067	0.533	888	0.444	0.51	0.49
6732.aln	19	746	14174	7427	52.399	399	0.535	282	0.378	0.547	0.453
6733.aln	54	487	26298	8766	33.333	314	0.645	253	0.52	0.54	0.46
6738.aln	26	306	7956	888	11.161	193	0.631	162	0.529	0.464	0.536
6746.aln	62	388	24056	5789	24.065	266	0.686	205	0.528	0.471	0.529
6779.aln	63	738	46494	6309	13.569	507	0.687	444	0.602	0.51	0.49
6780.aln	62	397	24614	6950	28.236	233	0.587	200	0.504	0.561	0.439
6782.aln	62	486	30132	7347	24.383	321	0.66	254	0.523	0.521	0.479
6785.aln	27	315	8505	1746	20.529	193	0.613	159	0.505	0.523	0.477
6791.aln	51	508	25908	7575	29.238	324	0.638	240	0.472	0.563	0.437
6792.aln	53	714	37842	5934	15.681	483	0.676	406	0.569	0.511	0.489
6797.aln	55	938	51590	23087	44.751	607	0.647	483	0.515	0.561	0.439
6825.aln	62	432	26784	4398	16.42	279	0.646	239	0.553	0.5	0.5
6848.aln	24	567	13608	4026	29.586	369	0.651	298	0.526	0.536	0.464
6854.aln	55	790	43450	14692	33.814	531	0.672	402	0.509	0.55	0.45
6859.aln	62	1020	63240	13266	20.977	560	0.549	453	0.444	0.526	0.474
6860.aln	29	594	17226	2763	16.04	345	0.581	271	0.456	0.552	0.448
6864.aln	52	549	28548	8625	30.212	341	0.621	265	0.483	0.549	0.451
6865.aln	57	776	44232	18036	40.776	359	0.463	286	0.369	0.534	0.466
6875.aln	27	642	17334	6819	39.339	232	0.361	207	0.322	0.52	0.48
6882.aln	28	757	21196	4960	23.401	498	0.658	433	0.572	0.492	0.508
6883.aln	64	498	31872	7026	22.044	287	0.576	223	0.448	0.539	0.461
6886.aln	23	192	4416	210	4.755	118	0.615	90	0.469	0.522	0.478
6893.aln	13	396	5148	1149	22.319	235	0.593	170	0.429	0.521	0.479
6909.aln	59	561	33099	6291	19.007	314	0.56	244	0.435	0.527	0.473
6913.aln	65	975	63375	8526	13.453	544	0.558	422	0.433	0.522	0.478
6914.aln	24	765	18360	2151	11.716	505	0.66	406	0.531	0.559	0.441
6924.aln	26	1203	31278	4215	13.476	667	0.554	505	0.42	0.504	0.496
6933.aln	16	966	15456	5946	38.47	547	0.566	384	0.398	0.564	0.436
6946.aln	64	534	34176	11157	32.646	323	0.605	257	0.481	0.531	0.469
6947.aln	22	2692	59224	35101	59.268	1181	0.439	783	0.291	0.553	0.447
6954.aln	22	675	14850	1335	8.99	397	0.588	325	0.481	0.548	0.452
6955.aln	25	342	8550	1230	14.386	186	0.544	158	0.462	0.51	0.49
6958.aln	21	810	17010	5970	35.097	471	0.581	359	0.443	0.525	0.475
6961.aln	26	897	23322	4014	17.211	505	0.563	413	0.46	0.535	0.465
6962.aln	59	503	29677	9133	30.775	297	0.59	224	0.445	0.56	0.44
6968.aln	29	786	22794	4350	19.084	389	0.495	331	0.421	0.512	0.488
6969.aln	22	317	6974	1418	20.333	152	0.479	110	0.347	0.525	0.475
6977.aln	17	659	11203	5308	47.38	304	0.461	192	0.291	0.562	0.438
6978.aln	62	951	58962	17685	29.994	623	0.655	495	0.521	0.536	0.464
6979.aln	28	822	23016	1932	8.394	531	0.646	431	0.524	0.545	0.455
6992.aln	57	539	30723	15630	50.874	228	0.423	156	0.289	0.622	0.378
6995.aln	20	243	4860	1083	22.284	134	0.551	111	0.457	0.562	0.438
7013.aln	19	627	11913	3393	28.481	332	0.53	262	0.418	0.554	0.446
7021.aln	58	1808	104864	79418	75.734	712	0.394	548	0.303	0.555	0.445
7024.aln	20	297	5940	1077	18.131	196	0.66	162	0.545	0.536	0.464
7028.aln	49	554	27146	8726	32.145	342	0.617	274	0.495	0.537	0.463
7029.aln	61	882	53802	11421	21.228	509	0.577	425	0.482	0.504	0.496
7067.aln	25	402	10050	2196	21.851	202	0.502	153	0.381	0.521	0.479
7111.aln	56	624	34944	6360	18.201	410	0.657	344	0.551	0.557	0.443
7128.aln	23	1287	29601	6411	21.658	820	0.637	669	0.52	0.558	0.442
7135.aln	22	643	14146	5695	40.259	420	0.653	293	0.456	0.543	0.457
7136.aln	28	408	11424	1596	13.971	219	0.537	194	0.475	0.56	0.44
7141.aln	64	681	43584	7086	16.258	478	0.702	413	0.606	0.513	0.487
7174.aln	60	1543	92580	24555	26.523	1073	0.695	916	0.594	0.531	0.469
7194.aln	55	480	26400	7254	27.477	313	0.652	255	0.531	0.518	0.482
7241.aln	54	609	32886	5691	17.305	397	0.652	312	0.512	0.533	0.467
7273.aln	19	427	8113	1540	18.982	217	0.508	156	0.365	0.561	0.439
7279.aln	58	1090	63220	25054	39.63	607	0.557	505	0.463	0.569	0.431
7296.aln	15	293	4395	624	14.198	165	0.563	117	0.399	0.542	0.458
7313.aln	62	951	58962	9156	15.529	633	0.666	493	0.518	0.513	0.487
7324.aln	65	693	45045	4146	9.204	441	0.636	368	0.531	0.557	0.443
7325.aln	17	519	8823	1626	18.429	308	0.593	247	0.476	0.478	0.522
7331.aln	19	987	18753	9207	49.096	503	0.51	319	0.323	0.554	0.446
7333.aln	57	414	23598	2445	10.361	245	0.592	212	0.512	0.388	0.612
7336.aln	62	459	28458	2355	8.275	322	0.702	263	0.573	0.389	0.611
7361.aln	20	579	11580	3831	33.083	353	0.61	274	0.473	0.553	0.447
7363.aln	26	536	13936	2074	14.882	307	0.573	252	0.47	0.499	0.501
7367.aln	28	342	9576	1212	12.657	194	0.567	155	0.453	0.546	0.454
7371.aln	28	243	6804	1149	16.887	136	0.56	92	0.379	0.553	0.447
7572.aln	26	978	25428	9477	37.27	543	0.555	418	0.427	0.537	0.463
7577.aln	20	507	10140	2787	27.485	317	0.625	228	0.45	0.526	0.474
7583.aln	15	836	12540	5652	45.072	416	0.498	283	0.339	0.469	0.531
7602.aln	63	912	57456	12261	21.34	605	0.663	495	0.543	0.482	0.518
7628.aln	60	539	32340	9861	30.492	366	0.679	298	0.553	0.57	0.43
Median	56	765	34965	8193	25.628	456	0.591	361	0.463	0.54	0.46
1/3 Median	18.6667	255	11655	2731	8.54267	152	0.197	120.333	0.154333	0.18	0.153333
2/3 Median	37.3333	510	23310	5462	17.0853	304	0.394	240.667	0.308667	0.36	0.306667
Mean	44.8725	956.959	43940.3	14308.6	27.6285	541.255	0.582035	423.901	0.45813	0.536817	0.463183
SD	18.6987	651.187	35627.5	18276.8	14.0752	328.789	0.0768893	254.895	0.0753471	0.0289015	0.0289015
Median-SD	37.3013	113.813	-662.469	-10083.8	11.5528	127.211	0.514111	106.105	0.387653	0.511099	0.431099
Median-2SD	18.6026	-537.375	-36289.9	-28360.7	-2.52246	-201.578	0.437221	-148.79	0.312306	0.482197	0.402197
Median+SD	74.6987	1416.19	70592.5	26469.8	39.7032	784.789	0.667889	615.895	0.538347	0.568901	0.488901
Median+2SD	93.3974	2067.37	106220	44746.7	53.7785	1113.58	0.744779	870.79	0.613694	0.597803	0.517803
Mean-SD	26.1738	305.772	8312.86	-3968.2	13.5532	212.466	0.505146	169.007	0.382783	0.507916	0.434281
Mean-2SD	7.4751	-345.415	-27314.6	-22245	-0.521988	-116.323	0.428256	-85.8884	0.307436	0.479014	0.40538
Mean+SD	63.5711	1608.15	79567.8	32585.5	41.7037	870.044	0.658924	678.796	0.533478	0.565719	0.492084
Mean+2SD	82.2698	2259.33	115195	50862.3	55.7789	1198.83	0.735813	933.691	0.608825	0.59462	0.520986
Max	67	4892	205146	122811	75.734	2105	0.748	1450	0.656	0.622	0.612
Min	13	192	4158	153	1.689	105	0.308	89	0.155	0.388	0.378
Total		330151						146246

### Sheet: Table S10
Tabla S10. Normalized quartet score (QS), effective number of genes for each node (EN), total number of quartets in all the gene trees supporting the main topology (f1), and the local posterior probabilities (the posterior of the three topologies adds up to 1) for the main topology obtained for both MSC phylogenetic trees constructed using the Clusioids626 and Angiosperms353 kits.
Clusioids626 kit			Angiosperms353 kit					EN				f1				pp1
Nodes	Topologies (t)	Normalized quartet score (QS)	Nodes	Topologies (t)	Normalized quartet score (QS)		Nodes	Clusioids626	%Clusioids626	Angiosperms353	%Angiosperms353	Clusioids626	%Clusioids626	Angiosperms353	%Angiosperms353	Clusioids626	Angiosperms353
N0	t1	0.636027	N0	t1	0.772382		N0	496	79.2332	136	38.5269	315.469	50.3944	105.044	29.7575	1	1
N0	t2	0.232826	N0	t2	0.104498
N0	t3	0.131148	N0	t3	0.12312
N1	t1	0.665708	N1	t1	0.699171		N1	473	75.5591	119	33.711	314.88	50.3003	83.2013	23.5698	1	1
N1	t2	0.114502	N1	t2	0.147517
N1	t3	0.21979	N1	t3	0.153312
N2	t1	0.981322	N2	t1	0.446991		N2	529	84.5048	160	45.3258	519.119	82.9264	71.5185	20.2602	1	0.992342
N2	t2	0.0119289	N2	t2	0.338301
N2	t3	0.00674906	N2	t3	0.214708
N3	t1	0.938283	N3	t1	0.656447		N3	532	84.984	177	50.1416	499.167	79.7391	116.191	32.9154	1	1
N3	t2	0.0194236	N3	t2	0.172143
N3	t3	0.0422932	N3	t3	0.17141
N4	t1	0.759561	N4	t1	0.422056		N4	196	31.3099	188	53.2578	148.874	23.7818	79.3465	22.4778	1	0.93898
N4	t2	0.118319	N4	t2	0.370465
N4	t3	0.122121	N4	t3	0.207479
N5	t1	0.795106	N5	t1	0.874545		N5	205	32.7476	123	34.8442	162.997	26.0378	107.569	30.4728	1	1
N5	t2	0.137699	N5	t2	0.027181
N5	t3	0.0671951	N5	t3	0.0982743
N6	t1	0.994648	N6	t1	0.411744		N6	539	86.1022	162	45.8924	536.115	85.6414	66.7025	18.8959	1	0.90405
N6	t2	0.00241656	N6	t2	0.236119
N6	t3	0.00293586	N6	t3	0.352137
N7	t1	0.716885	N7	t1	0.400502		N7	549	87.6997	163	46.1756	393.57	62.8706	65.2818	18.4934	1	0.896476
N7	t2	0.135228	N7	t2	0.311384
N7	t3	0.147887	N7	t3	0.288114
N8	t1	0.40893	N8	t1	0.762538		N8	480	76.6773	148	41.9263	196.286	31.3556	112.856	31.9704	0.999067	1
N8	t2	0.304083	N8	t2	0.101686
N8	t3	0.286988	N8	t3	0.135776
N9	t1	0.554935	N9	t1	0.559168		N9	530	84.6645	73	20.6799	294.116	46.9833	40.8192	11.5635	1	0.999745
N9	t2	0.233972	N9	t2	0.338755
N9	t3	0.211093	N9	t3	0.102078
N10	t1	0.888233	N10	t1	0.902933		N10	536	85.623	76	21.5297	476.093	76.0532	68.6229	19.4399	1	1
N10	t2	0.040103	N10	t2	0.0681889
N10	t3	0.0716637	N10	t3	0.028878
N11	t1	0.436935	N11	t1	0.738359		N11	484	77.3163	195	55.2408	211.477	33.7822	143.98	40.7875	0.999989	1
N11	t2	0.342589	N11	t2	0.104089
N11	t3	0.220476	N11	t3	0.157552
N12	t1	0.992743	N12	t1	0.498582		N12	486	77.6358	235	66.5722	482.473	77.0724	117.167	33.1917	1	1
N12	t2	0.00505989	N12	t2	0.283121
N12	t3	0.00219733	N12	t3	0.218297
N13	t1	0.980712	N13	t1	0.971635		N13	337	53.8339	142	40.2266	330.5	52.7955	137.972	39.0856	1	1
N13	t2	0.00816024	N13	t2	0.0210341
N13	t3	0.0111276	N13	t3	0.0073312
N14	t1	0.386233	N14	t1	0.436538		N14	119	19.0096	26	7.36544	45.9617	7.34212	11.35	3.2153	0.73966	0.698106
N14	t2	0.311103	N14	t2	0.280769
N14	t3	0.302664	N14	t3	0.282692
N15	t1	0.944667	N15	t1	0.798622		N15	199	31.7891	85	24.0793	187.989	30.0301	67.8828	19.2303	1	1
N15	t2	0.0326633	N15	t2	0.0970669
N15	t3	0.0226702	N15	t3	0.104312
N16	t1	0.981308	N16	t1	0.527856		N16	214	34.1853	68	19.2635	210	33.5463	35.8942	10.1683	1	0.998131
N16	t2	0.0186916	N16	t2	0.183108
N16	t3	0	N16	t3	0.289035
N17	t1	0.970077	N17	t1	0.892244		N17	259	41.3738	140	39.6601	251.25	40.1358	124.914	35.3865	1	1
N17	t2	0.00965251	N17	t2	0.0632704
N17	t3	0.0202703	N17	t3	0.0444855
N18	t1	0.969911	N18	t1	0.735676		N18	359	57.3482	168	47.5921	348.198	55.6227	123.594	35.0123	1	1
N18	t2	0.0165516	N18	t2	0.149343
N18	t3	0.0135371	N18	t3	0.114981
N19	t1	0.599545	N19	t1	0.72988		N19	65	10.3834	85	24.0793	38.9704	6.22531	62.0398	17.575	0.99998	1
N19	t2	0.214449	N19	t2	0.127402
N19	t3	0.186006	N19	t3	0.142718
N20	t1	0.788644	N20	t1	0.424953		N20	231	36.901	91	25.779	182.177	29.1017	38.6707	10.9549	1	0.900916
N20	t2	0.0886532	N20	t2	0.269034
N20	t3	0.122703	N20	t3	0.306013
N21	t1	0.609293	N21	t1	0.531061		N21	46	7.34824	113	32.0113	28.0275	4.47723	60.0099	17	0.999741	0.999973
N21	t2	0.259792	N21	t2	0.235265
N21	t3	0.130914	N21	t3	0.233674
N22	t1	0.655326	N22	t1	0.762259		N22	52	8.30671	165	46.7422	34.0769	5.4436	125.773	35.6297	0.999996	1
N22	t2	0.201322	N22	t2	0.0979006
N22	t3	0.143352	N22	t3	0.13984
N23	t1	0.446411	N23	t1	0.979178		N23	189	30.1917	178	50.4249	84.3717	13.4779	174.294	49.375	0.996215	1
N23	t2	0.340782	N23	t2	0.0100722
N23	t3	0.212807	N23	t3	0.0107502
N24	t1	0.714703	N24	t1	0.99187		N24	148	23.6422	123	34.8442	105.776	16.8971	122	34.5609	1	1
N24	t2	0.0946484	N24	t2	0.0072097
N24	t3	0.190649	N24	t3	0.00092
N25	t1	0.579343	N25	t1	0.538462		N25	162	25.8786	221	62.6062	93.8536	14.9926	119	33.711	1	1
N25	t2	0.253624	N25	t2	0.113876
N25	t3	0.167033	N25	t3	0.347662
N26	t1	0.913472	N26	t1	0.994863		N26	310	49.5208	193	54.6742	283.176	45.2358	192.009	54.3934	1	1
N26	t2	0.0459411	N26	t2	0.00399678
N26	t3	0.0405871	N26	t3	0.0011399
N27	t1	0.757908	N27	t1	0.359615		N27	309	49.361	245	69.4051	234.193	37.4111	88.1057	24.9591	1	0.612
N27	t2	0.10805	N27	t2	0.328433
N27	t3	0.134042	N27	t3	0.311952
N28	t1	0.755337	N28	t1	0.858474		N28	307	49.0415	254	71.9547	231.888	37.0429	218.052	61.7712	1	1
N28	t2	0.193161	N28	t2	0.0824709
N28	t3	0.0515023	N28	t3	0.0590551
N29	t1	0.959532	N29	t1	0.859748		N29	400	63.8978	265	75.0708	383.813	61.312	227.833	64.542	1	1
N29	t2	0.0135442	N29	t2	0.0679245
N29	t3	0.0269234	N29	t3	0.072327
N30	t1	0.548387	N30	t1	0.381641		N30	62	9.90415	162	45.8924	34	5.43131	61.8258	17.5144	0.998135	0.684002
N30	t2	0.0967742	N30	t2	0.266461
N30	t3	0.354839	N30	t3	0.351898
N31	t1	0.964329	N31	t1	0.934091		N31	80	12.7796	220	62.3229	77.1463	12.3237	205.5	58.2153	1	1
N31	t2	0.021748	N31	t2	0.0431818
N31	t3	0.0139228	N31	t3	0.0227273
N32	t1	0.893805	N32	t1	0.988536		N32	113	18.0511	303	85.8357	101	16.1342	299.526	84.8516	1	1
N32	t2	0.079646	N32	t2	0.00417469
N32	t3	0.0265487	N32	t3	0.00728961
N33	t1	0.951701	N33	t1	0.959614		N33	210	33.5463	323	91.5014	199.857	31.9261	309.955	87.806	1	1
N33	t2	0.0167613	N33	t2	0.0303163
N33	t3	0.0315381	N33	t3	0.0100697
N34	t1	0.364198	N34	t1	0.401603		N34	93	14.8562	200	56.6572	33.8704	5.41061	80.3207	22.7537	0.437246	0.930717
N34	t2	0.269982	N34	t2	0.278262
N34	t3	0.36582	N34	t3	0.320135
N35	t1	0.918733	N35	t1	0.65824		N35	121	19.3291	199	56.3739	111.167	17.7583	130.99	37.1076	1	1
N35	t2	0.0606061	N35	t2	0.228374
N35	t3	0.0206612	N35	t3	0.113386
N36	t1	0.804147	N36	t1	0.432035		N36	113	18.0511	193	54.6742	90.8687	14.5158	83.3828	23.6212	1	0.992181
N36	t2	0.0794617	N36	t2	0.257243
N36	t3	0.116391	N36	t3	0.310722
N37	t1	0.878595	N37	t1	0.841828		N37	123	19.6486	76	21.5297	108.067	17.2631	63.9789	18.1243	1	1
N37	t2	0.0803033	N37	t2	0.0525611
N37	t3	0.0411021	N37	t3	0.105611
N38	t1	0.983237	N38	t1	0.600266		N38	143	22.8435	190	53.8244	140.603	22.4605	114.051	32.309	1	1
N38	t2	0.00377363	N38	t2	0.218572
N38	t3	0.0129889	N38	t3	0.181161
N39	t1	0.356116	N39	t1	0.866272		N39	298	47.6038	193	54.6742	106.123	16.9525	167.19	47.3627	0.521215	1
N39	t2	0.295688	N39	t2	0.0681472
N39	t3	0.348195	N39	t3	0.0655808
N40	t1	0.93426	N40	t1	0.454263		N40	381	60.8626	196	55.5241	355.953	56.8615	89.0355	25.2225	1	0.998602
N40	t2	0.0226335	N40	t2	0.339081
N40	t3	0.0431062	N40	t3	0.206656
N41	t1	0.400553	N41	t1	0.997151		N41	444	70.9265	199	56.3739	177.846	28.4098	198.433	56.2133	0.994841	1
N41	t2	0.309597	N41	t2	0.000534
N41	t3	0.28985	N41	t3	0.00231532
N42	t1	0.656266	N42	t1	0.945199		N42	472	75.3994	195	55.2408	309.758	49.4821	184.314	52.2135	1	1
N42	t2	0.148766	N42	t2	0.0317245
N42	t3	0.194968	N42	t3	0.0230769
N43	t1	0.983452	N43	t1	0.776988		N43	360	57.508	177	50.1416	354.043	56.5564	137.527	38.9594	1	1
N43	t2	0.0058664	N43	t2	0.123916
N43	t3	0.0106812	N43	t3	0.0990966
N44	t1	0.406903	N44	t1	0.834917		N44	528	84.345	185	52.4079	214.845	34.3203	154.46	43.7563	0.999053	1
N44	t2	0.267472	N44	t2	0.0956474
N44	t3	0.325625	N44	t3	0.069436
N45	t1	0.668392	N45	t1	0.987769		N45	110	17.5719	200	56.6572	73.5232	11.7449	197.554	55.9643	1	1
N45	t2	0.140971	N45	t2	0.000672
N45	t3	0.190637	N45	t3	0.0115586
N46	t1	0.77631	N46	t1	0.624448		N46	108	17.2524	200	56.6572	83.8415	13.3932	124.89	35.3795	1	1
N46	t2	0.106911	N46	t2	0.195643
N46	t3	0.116778	N46	t3	0.179909
N47	t1	0.470292	N47	t1	0.806712		N47	384	61.3419	191	54.1076	180.592	28.8486	154.082	43.6493	1	1
N47	t2	0.301793	N47	t2	0.107873
N47	t3	0.227915	N47	t3	0.0854143
N48	t1	0.628362	N48	t1	0.642752		N48	212	33.8658	162	45.8924	133.213	21.28	104.126	29.4974	1	1
N48	t2	0.191418	N48	t2	0.141684
N48	t3	0.18022	N48	t3	0.215564
N49	t1	0.38408	N49	t1	0.936782		N49	253	40.4153	188	53.2578	97.1723	15.5227	176.115	49.8909	0.876111	1
N49	t2	0.3013	N49	t2	0.0211963
N49	t3	0.31462	N49	t3	0.0420221
N50	t1	0.403991	N50	t1	0.834078		N50	544	86.901	175	49.5751	219.771	35.1072	145.964	41.3495	0.999007	1
N50	t2	0.307467	N50	t2	0.0945915
N50	t3	0.288542	N50	t3	0.07133
N51	t1	0.636391	N51	t1	0.993531		N51	318	50.7987	179	50.7082	202.372	32.3279	177.842	50.3802	1	1
N51	t2	0.285097	N51	t2	0.0050322
N51	t3	0.0785116	N51	t3	0.00143655
N52	t1	0.448353	N52	t1	0.600957		N52	45	7.1885	203	57.5071	20.1759	3.22299	121.994	34.5593	0.830369	1
N52	t2	0.334261	N52	t2	0.251936
N52	t3	0.217386	N52	t3	0.147107
N53	t1	0.595943	N53	t1	0.915033		N53	79	12.6198	183	51.8414	47.0795	7.52069	167.451	47.4366	0.999996	1
N53	t2	0.25405	N53	t2	0.0400728
N53	t3	0.150008	N53	t3	0.044894
N54	t1	0.720805	N54	t1	0.969885		N54	542	86.5815	231	65.4391	390.677	62.4084	224.043	63.4684	1	1
N54	t2	0.109483	N54	t2	0.00846979
N54	t3	0.169711	N54	t3	0.021645
N55	t1	0.847131	N55	t1	0.389665		N55	393	62.7796	130	36.8272	332.923	53.1825	50.6564	14.3503	1	0.72925
N55	t2	0.0604591	N55	t2	0.346154
N55	t3	0.0924096	N55	t3	0.264181
N56	t1	0.396969	N56	t1	0.993345		N56	444	70.9265	185	52.4079	176.254	28.1556	183.769	52.0592	0.970535	1
N56	t2	0.246125	N56	t2	0.00518919
N56	t3	0.356906	N56	t3	0.00146587
N57	t1	0.450861	N57	t1	0.958901		N57	449	71.7252	203	57.5071	202.437	32.3381	194.657	55.1436	1	1
N57	t2	0.294989	N57	t2	0.0211801
N57	t3	0.25415	N57	t3	0.0199186
N58	t1	0.480387	N58	t1	0.967795		N58	551	88.0192	246	69.6884	264.694	42.2833	238.078	67.4441	1	1
N58	t2	0.30335	N58	t2	0.019875
N58	t3	0.216263	N58	t3	0.0123299
N59	t1	0.905063	N59	t1	0.823244		N59	539	86.1022	286	81.0198	487.829	77.9279	235.448	66.6991	1	1
N59	t2	0.0339145	N59	t2	0.141389
N59	t3	0.0610226	N59	t3	0.0353673
N60	t1	0.88442	N60	t1	0.839538		N60	539	86.1022	201	56.9405	476.702	76.1506	168.747	47.8037	1	1
N60	t2	0.0691227	N60	t2	0.0941522
N60	t3	0.0464571	N60	t3	0.0663094
N61	t1	0.911914	N61	t1	0.898386		N61	445	71.0863	200	56.6572	405.802	64.8245	179.677	50.9001	1	1
N61	t2	0.0454001	N61	t2	0.0621361
N61	t3	0.0426861	N61	t3	0.0394777
N62	t1	0.976721	N62	t1	0.368119		N62	445	71.0863	80	22.6629	434.641	69.4314	29.4495	8.34263	1	0.539821
N62	t2	0.01218	N62	t2	0.322112
N62	t3	0.0110993	N62	t3	0.309769
N63	t1	0.602305	N63	t1	0.361201		N63	551	88.0192	79	22.3796	331.87	53.0143	28.5349	8.08354	1	0.448041
N63	t2	0.211163	N63	t2	0.283498
N63	t3	0.186532	N63	t3	0.355301
N64	t1	0.998941					N64	544	86.901			543.424	86.8089			1
N64	t2	0.000831509
N64	t3	0.000227709
N65	t1	0.845542					N65	542	86.5815			458.284	73.2082			1
N65	t2	0.043944
N65	t3	0.110514
N66	t1	0.892788					N66	543	86.7412			484.784	77.4415			1
N66	t2	0.0550867
N66	t3	0.0521253
							Mean	326.299		172.656	48.9111	240.12	129.551	38.3579	36.7
							Median	337		184		210	122.797
							Max	551		323		543.424	309.955
							Min	45		26		20.1759	11.35

### Sheet: Table S11
Table S11. Summary statistics of plastid CDS recovery across clusioid samples obtained from the off-target fraction by mining sequences with the amino acid plastid target file.
Family	Taxon	Name	NumReads	ReadsMapped	PctOnTarget	GenesMapped	GenesAt50pct
Hypericaceae	Harungana madagascarensis	C105	5104596	4050	0.1	101	20
Hypericaceae	Psorospermum senegalense	C109	42102790	61933	0.1	105	97
Calophyllaceae	Lebrunia bushaie	C1102	641146	1387	0.2	93	0
Bonnetiaceae	Ploiarium elegans	C1103	13482066	78342	0.6	105	105
Hypericaceae	Hypericum foliosum	C114	11182924	6928	0.1	104	61
Calophyllaceae	Haploclathra paniculata	C1141	6794246	24766	0.4	105	81
Calophyllaceae	Mesua ferrea	C1142	32875932	48107	0.1	105	73
Calophyllaceae	Kayea nuda	C1143	7752542	9173	0.1	100	15
Calophyllaceae	Clusiella elegans	C1172	694940	2274	0.3	97	2
Calophyllaceae	Poeciloneuron indicum	C1174	18264412	54318	0.3	105	102
Hypericaceae	Hypericum galioides	C133	20169360	32187	0.2	104	96
Hypericaceae	Eliea articulata	C189	4899152	10731	0.2	105	69
Hypericaceae	Harungana rubescens	C192	3883046	3578	0.1	102	23
Hypericaceae	Hypericum longistylum	C301	8564486	5072	0.1	102	19
Hypericaceae	Hypericum calcicola	C366	3425804	3715	0.1	103	15
Hypericaceae	Hypericum tomentosum	C428	8813024	17162	0.2	103	61
Hypericaceae	Hypericum elodes	C69	9890866	44707	0.5	103	85
Hypericaceae	Cratoxylum arborescens	C702	4865406	14960	0.3	104	61
Hypericaceae	Cratoxylum formosum subsp. formosum	C704	3398946	9078	0.3	104	38
Hypericaceae	Cratoxylum glaucum	C705	4791328	21944	0.5	104	87
Hypericaceae	Cratoxylum formosum subsp. pruniflorum	C706	3756756	8001	0.2	102	39
Hypericaceae	Vismia baccifera	C708	2114140	8025	0.4	103	38
Hypericaceae	Vismia bilbergiana	C709	4022110	8062	0.2	104	33
Hypericaceae	Vismia guianensis	C711	3682204	13882	0.4	103	71
Calophyllaceae	Calophyllum brasiliense	C835	16456140	14828	0.1	98	20
Clusiaceae	Garcinia brasiliensis	C837	1268102	609	0	83	0
Calophyllaceae	Endodesmia calophylloides	C839	9633928	19705	0.2	104	82
Calophyllaceae	Caraipa llanorum	C841	7003404	8781	0.1	90	19
Clusiaceae	Symphonia globulifera	C846	4007402	6539	0.2	104	10
Bonnetiaceae	Bonnetia sessilis	C848	2618940	2840	0.1	95	1
Clusiaceae	Moronobea riparia	C849	5665994	5897	0.1	103	14
Calophyllaceae	Mahurea exstipulata	C850	391436	1102	0.3	80	0
Calophyllaceae	Kielmeyera coriacea	C851	4479618	12021	0.3	100	27
Calophyllaceae	Mammea vatoensis	C852	4457186	10874	0.2	104	64
Calophyllaceae	Marila laxiflora	C853	6811474	16373	0.2	105	69
Calophyllaceae	Neotatea longifolia	C854	16508018	64862	0.4	105	80
Linaceae	Linum suffruticosum	C947	2609744	21936	0.8	104	82
Podostemaceae	Dalzellia ubonensis	DRR238799	51026638	53736	0.1	102	39
Podostemaceae	Hydrobryum japonicum	DRR238809	40302216	172586	0.4	104	99
Podostemaceae	Polypleurum stylosum	DRR238819	36182322	30917	0.1	103	48
Podostemaceae	Terniopsis brevis	DRR238825	101763126	60306	0.1	105	70
Podostemaceae	Weddellina squamulosa	DRR238827	42205222	32358	0.1	105	62
Podostemaceae	Zeylanidium tailichenoides	DRR258785	84168300	3652210	4.3	103	96
Linaceae	Linum tenue	ERR10035165	17142584	67226	0.4	105	93
Clusiaceae	Tovomita fructipendula	ERR10978005	1255758	716	0.1	68	0
Calophyllaceae	Mammea americana	ERR2040359	16211672	82667	0.5	105	74
Clusiaceae	Garcinia oblongifolia	ERR2040362	16269602	72420	0.4	105	74
Clusiaceae	Garcinia livingstonei	ERR2040363	27122088	143923	0.5	105	86
Ochnaceae	Ochna serrulata	ERR2040388	23604924	63198	0.3	103	57
Ochnaceae	Cespedesia spathulata	ERR5034039	3339896	4452	0.1	103	15
Ochnaceae	Godoya obovata	ERR5034041	2562200	7668	0.3	105	32
Ochnaceae	Brackenridgea zanguebarica	ERR5034068	3332182	3955	0.1	101	5
Ochnaceae	Campylospermum reticulatum	ERR5034069	1699686	2186	0.1	87	7
Ochnaceae	Fleurydora felicis	ERR5034071	2445734	6277	0.3	103	17
Celastraceae	Elaeodendron orientale	ERR7618728	5193870	6423	0.1	100	18
Celastraceae	Stackhousia minima	ERR7619745	6571210	10516	0.2	102	48
Hypericaceae	Cratoxylum cochinchinense	ERR7621010	6267036	9945	0.2	85	1
Calophyllaceae	Kielmeyera petiolaris	ERR7621021	1898258	2786	0.1	84	3
Calophyllaceae	Caraipa densifolia	ERR7621022	2802468	1212	0	71	0
Clusiaceae	Moronobea coccinea	ERR7621023	5410120	948	0	80	0
Celastraceae	Tripterygium wilfordii	SRR12059219	62865170	54080	0.1	104	31
Podostemaceae	Marathrum utile	SRR12956182	539716186	7463970	1.4	105	101
Clusiaceae	Garcinia anomala	SRR14356990	75830742	645647	0.9	105	104
Calophyllaceae	Calophyllum longifolium	SRR15016251	19854228	12517	0.1	96	7
Bonnetiaceae	Bonnetia paniculata	SRR16214477	46248790	364280	0.8	105	103
Calophyllaceae	Calophyllum inophyllum	SRR17138441	41340556	680309	1.6	105	105
Clusiaceae	Garcinia portoricensis	SRR19237490	49098458	65941	0.1	105	73
Calophyllaceae	Calophyllum brasiliense	SRR3943668	11642442	8597	0.1	96	8
Calophyllaceae	Calophyllum macrocarpum	SRR7412626	3849732	60442	1.6	101	62
Clusiaceae	Clusia rosea	SRR7412628	7836934	48694	0.6	105	71
MEAN				2.37735e+07	0.358571
MEDIAN				6802860	0.2

### Sheet: Table S12
Table S12. Summary statistics of plastid loci mined using the custom AA plastid target file.
Alignment_name	No_of_taxa	Alignment_length	Total_matrix_cells	Undetermined_characters	Missing_percent	No_variable_sites	Proportion_variable_sites	Parsimony_informative_sites	Proportion_parsimony_informative
accD.aln	46	2759	126914	81407	64.143	1182	0.428	726	0.263
atp4.aln	23	585	13455	2145	15.942	184	0.315	105	0.179
atp8.aln	30	492	14760	3033	20.549	190	0.386	130	0.264
atp9.aln	24	189	4536	372	8.201	60	0.317	42	0.222
atpE.aln	46	423	19458	1785	9.174	186	0.44	135	0.319
atpF.aln	45	555	24975	4443	17.79	282	0.508	195	0.351
atpH.aln	47	246	11562	660	5.708	134	0.545	56	0.228
atpI.aln	44	744	32736	3762	11.492	270	0.363	184	0.247
ccmC.aln	24	810	19440	6444	33.148	152	0.188	88	0.109
ccmFc.aln	35	1498	52430	27371	52.205	362	0.242	177	0.118
ccsA.aln	40	1020	40800	12621	30.934	461	0.452	355	0.348
cemA.aln	38	756	28728	5946	20.698	384	0.508	281	0.372
clpP.aln	26	687	17862	5484	30.702	328	0.477	218	0.317
cob.aln	28	1182	33096	10950	33.086	395	0.334	146	0.124
cox3.aln	27	798	21546	4377	20.315	110	0.138	69	0.086
infA.aln	26	222	5772	2535	43.919	118	0.532	88	0.396
matK.aln	44	1676	73744	21439	29.072	1037	0.619	765	0.456
nad2.aln	33	1470	48510	22707	46.809	294	0.2	145	0.099
nad4.aln	33	1494	49302	20265	41.104	267	0.179	120	0.08
nad7.aln	33	1196	39468	14514	36.774	677	0.566	275	0.23
ndhA.aln	44	1134	49896	12270	24.591	581	0.512	361	0.318
ndhC.aln	42	370	15540	1395	8.977	124	0.335	83	0.224
ndhD.aln	45	1551	69795	19374	27.758	739	0.476	498	0.321
ndhE.aln	33	309	10197	825	8.091	109	0.353	66	0.214
ndhF.aln	45	2400	108000	33909	31.397	1221	0.509	852	0.355
ndhG.aln	39	531	20709	2985	14.414	217	0.409	161	0.303
ndhH.aln	44	1199	52756	10447	19.802	611	0.51	327	0.273
ndhI.aln	37	532	19684	3358	17.06	192	0.361	128	0.241
ndhJ.aln	38	489	18582	2202	11.85	171	0.35	107	0.219
ndhK.aln	44	881	38764	12493	32.228	394	0.447	209	0.237
petA.aln	51	969	49419	8598	17.398	389	0.401	273	0.282
petB.aln	45	648	29160	2040	6.996	161	0.248	122	0.188
petD.aln	37	544	20128	3439	17.086	225	0.414	102	0.188
psaA.aln	56	2268	127008	32670	25.723	880	0.388	473	0.209
psaB.aln	52	2205	114660	23247	20.275	949	0.43	471	0.214
psaC.aln	37	246	9102	525	5.768	104	0.423	51	0.207
psbA.aln	49	1071	52479	11244	21.426	347	0.324	171	0.16
psbB.aln	53	1530	81090	9990	12.32	663	0.433	374	0.244
psbC.aln	53	1422	75366	11523	15.289	477	0.335	306	0.215
psbD.aln	51	1086	55386	7845	14.164	292	0.269	161	0.148
psbE.aln	40	252	10080	576	5.714	66	0.262	45	0.179
psbH.aln	40	222	8880	615	6.926	91	0.41	56	0.252
psbK.aln	45	192	8640	633	7.326	78	0.406	46	0.24
psbL.aln	34	235	7990	991	12.403	64	0.272	37	0.157
psbZ.aln	42	189	7938	201	2.532	72	0.381	38	0.201
rbcL.aln	50	1437	71850	11172	15.549	699	0.486	354	0.246
rpl10.aln	23	461	10603	2014	18.995	179	0.388	91	0.197
rpl14.aln	44	369	16236	1521	9.368	237	0.642	172	0.466
rpl16.aln	46	429	19734	2790	14.138	213	0.497	131	0.305
rpl20.aln	39	423	16497	4146	25.132	205	0.485	142	0.336
rpl22.aln	38	441	16758	4074	24.311	257	0.583	180	0.408
rpl23.aln	44	311	13684	2638	19.278	124	0.399	55	0.177
rpl2.aln	57	931	53067	10584	19.945	433	0.465	160	0.172
rpl32.aln	22	224	4928	1352	27.435	98	0.438	58	0.259
rpl33.aln	38	213	8094	732	9.044	97	0.455	77	0.362
rpoA.aln	43	1101	47343	11214	23.687	560	0.509	404	0.367
rpoB.aln	49	3960	194040	88422	45.569	1446	0.365	895	0.226
rpoC1.aln	49	2391	117159	46770	39.92	1079	0.451	633	0.265
rpoC2.aln	50	8905	445250	312839	70.261	2283	0.256	1442	0.162
rps11.aln	41	429	17589	1587	9.023	260	0.606	185	0.431
rps12.aln	54	372	20088	3618	18.011	247	0.664	199	0.535
rps14.aln	39	309	12051	861	7.145	147	0.476	89	0.288
rps15.aln	33	279	9207	855	9.286	137	0.491	96	0.344
rps18.aln	37	504	18648	8043	43.131	252	0.5	158	0.313
rps19.aln	50	291	14550	2091	14.371	146	0.502	93	0.32
rps2.aln	45	726	32670	5175	15.84	322	0.444	209	0.288
rps3.aln	49	1525	74725	41365	55.356	667	0.437	543	0.356
rps4.aln	36	1121	40356	19809	49.086	468	0.417	375	0.335
rps8.aln	42	420	17640	1551	8.793	217	0.517	164	0.39
ycf1.aln	48	17881	858288	729072	84.945	3334	0.186	1858	0.104
ycf3.aln	37	507	18759	3153	16.808	158	0.312	80	0.158
ycf4.aln	43	566	24338	2801	11.509	258	0.456	173	0.306
nad1.aln	27	945	25515	11286	44.233	127	0.134	63	0.067
nad5.aln	35	2843	99505	67423	67.758	645	0.227	165	0.058
ndhB.aln	49	2125	104125	43459	41.737	344	0.162	116	0.055
pbf1.aln	28	132	3696	174	4.708	35	0.265	16	0.121
petG.aln	28	114	3192	63	1.974	28	0.246	16	0.14
petL.aln	23	96	2208	27	1.223	37	0.385	25	0.26
petN.aln	24	90	2160	42	1.944	20	0.222	10	0.111
psaI.aln	29	114	3306	87	2.632	47	0.412	24	0.211
psaJ.aln	40	135	5400	225	4.167	49	0.363	35	0.259
psbF.aln	33	120	3960	87	2.197	32	0.267	21	0.175
psbI.aln	32	111	3552	15	0.422	32	0.288	27	0.243
psbJ.aln	28	123	3444	195	5.662	38	0.309	23	0.187
psbM.aln	28	162	4536	555	12.235	40	0.247	26	0.16
psbN.aln	28	132	3696	237	6.412	35	0.265	16	0.121
psbT.aln	29	108	3132	189	6.034	20	0.185	13	0.12
ycf15.aln	29	152	4408	820	18.603	37	0.243	15	0.099
ycf2.aln	49	22892	1121708	923204	82.303	2567	0.112	1184	0.052
Median	40	532	19684	3439	17.086	217	0.401	135	0.23
1/3 Median	13.3333	177.333	6561.33	1146.33	5.69533	72.3333	0.133667	45	0.0766667
2/3 Median	26.6667	354.667	13122.7	2292.67	11.3907	144.667	0.267333	90	0.153333
Mean	39.0225	1328.06	59910.5	31842.6	22.1288	392.652	0.383753	231.787	0.237663
SD	9.05787	3141.57	153884	127218	18.4116	538.012	0.124541	307.917	0.102127
Median-SD	30.9421	-2609.57	-134200	-123779	-1.32564	-321.012	0.276459	-172.917	0.127873
Median-2SD	21.8843	-5751.15	-288084	-250997	-19.7373	-859.024	0.151918	-480.835	0.0257453
Median+SD	49.0579	3673.57	173568	130657	35.4976	755.012	0.525541	442.917	0.332127
Median+2SD	58.1157	6815.15	327452	257875	53.9093	1293.02	0.650082	750.835	0.434255
Mean-SD	29.9646	-1813.52	-93973.6	-95375.4	3.71711	-145.361	0.259212	-76.131	0.135536
Mean-2SD	20.9067	-4955.09	-247858	-222593	-14.6945	-683.373	0.134671	-384.048	0.0334082
Mean+SD	48.0803	4469.63	213795	159061	40.5404	930.664	0.508294	539.704	0.33979
Mean+2SD	57.1382	7611.21	367679	286279	58.952	1468.68	0.632834	847.621	0.441918
Max	57	22892	1121708	923204	84.945	3334	0.664	1858	0.535
Min	22	90	2160	15	0.422	20	0.112	10	0.052
